# Using a large-scale biodiversity monitoring dataset to test the effectiveness of protected areas at conserving North-American breeding birds

**DOI:** 10.1101/433037

**Authors:** Victor Cazalis, Soumaya Belghali, Ana S.L. Rodrigues

## Abstract

Protected areas currently cover about 15% of the global land area, and constitute one of the main tools in biodiversity conservation. Quantifying their effectiveness at protecting species from local decline or extinction involves comparing protected with counterfactual unprotected sites representing “what would have happened to protected sites had they not been protected”. Most studies are based on pairwise comparisons, using neighbour sites to protected areas as counterfactuals, but this choice is often subjective and may be prone to biases. An alternative is to use large-scale biodiversity monitoring datasets, whereby the effect of protected areas is analysed statistically by controlling for landscape differences between protected and unprotected sites, allowing a more targeted and clearly defined measure of the protected areas effect. Here we use the North American Breeding Bird Survey dataset as a case study to investigate the effectiveness of protected areas at conserving bird assemblages. We analysed the effect of protected areas on species richness, on assemblage-level abundance, and on the abundance of individual species by modelling how these metrics relate to the proportion of each site that is protected, while controlling for local habitat, altitude, productivity and for spatial autocorrelation. At the assemblage level, we found almost no relationship between protection and species richness or overall abundance. At the species level, we found that forest species are present in significantly higher abundances within protected forest sites, compared with unprotected forests, with the opposite effect for species that favour open habitats. Hence, even though protected forest assemblages are not richer than those of unprotected forests, they are more typical of this habitat. We also found some evidence that species that avoid human activities tend to be favoured by protection, but found no such effect for regionally declining species. Our results highlight the complexity of assessing protected areas effectiveness, and the necessity of clearly defining the metrics of effectiveness and the controls used in such assessments.

## Supplementary material for "Using a large-scale biodiversity monitoring dataset to test the effectiveness of protected areas at conserving North-American breeding birds": R Script and input files: SpeciesList.VCa.csv

AOU	En_Name	Fr_Name	Order	Family	Genus	Species	Name	Removed
10	Western Grebe	Gr�be �l�gant	Podicipediformes	Podicipedidae	Aechmophorus	occidentalis	Aechmophorus occidentalis	aquatic
11	Clark's Grebe	Gr�be � face blanche	Podicipediformes	Podicipedidae	Aechmophorus	clarkii	Aechmophorus clarkii	aquatic
12	unid. Western Grebe / Clark's Grebe	unid Gr�be �l�gant / Gr�be � face blanche	Podicipediformes	Podicipedidae	Aechmophorus	occidentalis / clarkii	Aechmophorus occidentalis / clarkii	aquatic
20	Red-necked Grebe	Gr�be jougris	Podicipediformes	Podicipedidae	Podiceps	grisegena	Podiceps grisegena	aquatic
30	Horned Grebe	Gr�be esclavon	Podicipediformes	Podicipedidae	Podiceps	auritus	Podiceps auritus	aquatic
40	Eared Grebe	Gr�be � cou noir	Podicipediformes	Podicipedidae	Podiceps	nigricollis	Podiceps nigricollis	aquatic
50	Least Grebe	Gr�be minime	Podicipediformes	Podicipedidae	Tachybaptus	dominicus	Tachybaptus dominicus	aquatic
60	Pied-billed Grebe	Gr�be � bec bigarr�	Podicipediformes	Podicipedidae	Podilymbus	podiceps	Podilymbus podiceps	aquatic
70	Common Loon	Plongeon huard	Gaviiformes	Gaviidae	Gavia	immer	Gavia immer	aquatic
77	unid. Loon	plongeon sp.	Gaviiformes	Gaviidae	Gavia	sp.	Gavia sp.	aquatic
80	Yellow-billed Loon	Plongeon � bec blanc	Gaviiformes	Gaviidae	Gavia	adamsii	Gavia adamsii	aquatic
90	Arctic Loon	Plongeon arctique	Gaviiformes	Gaviidae	Gavia	arctica	Gavia arctica	aquatic
100	Pacific Loon	Plongeon du Pacifique	Gaviiformes	Gaviidae	Gavia	pacifica	Gavia pacifica	aquatic
110	Red-throated Loon	Plongeon catmarin	Gaviiformes	Gaviidae	Gavia	stellata	Gavia stellata	aquatic
120	Tufted Puffin	Macareux hupp�	Charadriiformes	Alcidae	Fratercula	cirrhata	Fratercula cirrhata	aquatic
140	Horned Puffin	Macareux cornu	Charadriiformes	Alcidae	Fratercula	corniculata	Fratercula corniculata	aquatic
150	Rhinoceros Auklet	Macareux rhinoc�ros	Charadriiformes	Alcidae	Cerorhinca	monocerata	Cerorhinca monocerata	aquatic
160	Cassin's Auklet	Starique de Cassin	Charadriiformes	Alcidae	Ptychoramphus	aleuticus	Ptychoramphus aleuticus	aquatic
210	Ancient Murrelet	Guillemot � cou blanc	Charadriiformes	Alcidae	Synthliboramphus	antiquus	Synthliboramphus antiquus	aquatic
230	Marbled Murrelet	Guillemot marbr�	Charadriiformes	Alcidae	Brachyramphus	marmoratus	Brachyramphus marmoratus	aquatic
240	Kittlitz's Murrelet	Guillemot de Kittlitz	Charadriiformes	Alcidae	Brachyramphus	brevirostris	Brachyramphus brevirostris	aquatic
270	Black Guillemot	Guillemot � miroir	Charadriiformes	Alcidae	Cepphus	grylle	Cepphus grylle	aquatic
290	Pigeon Guillemot	Guillemot colombin	Charadriiformes	Alcidae	Cepphus	columba	Cepphus columba	aquatic
300	Common Murre	Guillemot marmette	Charadriiformes	Alcidae	Uria	aalge	Uria aalge	aquatic
310	Thick-billed Murre	Guillemot de Br�nnich	Charadriiformes	Alcidae	Uria	lomvia	Uria lomvia	aquatic
315	unid. Common Murre / Thick-billed Murre	unid Guillemot marmette / Guillemot de Br�nnich	Charadriiformes	Laridae	Uria	aalge / lomvia	Uria aalge / lomvia	aquatic
320	Razorbill	Petit Pingouin	Charadriiformes	Alcidae	Alca	torda	Alca torda	aquatic
360	Pomarine Jaeger	Labbe pomarin	Charadriiformes	Stercorariidae	Stercorarius	pomarinus	Stercorarius pomarinus	aquatic
370	Parasitic Jaeger	Labbe parasite	Charadriiformes	Stercorariidae	Stercorarius	parasiticus	Stercorarius parasiticus	aquatic
380	Long-tailed Jaeger	Labbe � longue queue	Charadriiformes	Stercorariidae	Stercorarius	longicaudus	Stercorarius longicaudus	aquatic
400	Black-legged Kittiwake	Mouette tridactyle	Charadriiformes	Laridae	Rissa	tridactyla	Rissa tridactyla	aquatic
420	Glaucous Gull	Go�land bourgmestre	Charadriiformes	Laridae	Larus	hyperboreus	Larus hyperboreus	aquatic
430	Iceland Gull	Go�land arctique	Charadriiformes	Laridae	Larus	glaucoides	Larus glaucoides	aquatic
431	Thayer's Gull	Go�land de Thayer	Charadriiformes	Laridae	Larus	thayeri	Larus thayeri	aquatic
440	Glaucous-winged Gull	Go�land � ailes grises	Charadriiformes	Laridae	Larus	glaucescens	Larus glaucescens	aquatic
470	Great Black-backed Gull	Go�land marin	Charadriiformes	Laridae	Larus	marinus	Larus marinus	aquatic
480	Slaty-backed Gull	Go�land � manteau ardois�	Charadriiformes	Laridae	Larus	schistisagus	Larus schistisagus	aquatic
490	Western Gull	Go�land d'Audubon	Charadriiformes	Laridae	Larus	occidentalis	Larus occidentalis	aquatic
495	hybrid Western Gull x Glaucous-winged Gull	hybride Go�land � ailes grises x d'Audubon	Charadriiformes	Laridae	Larus	occidentalis x glaucescens	Larus occidentalis x glaucescens	aquatic
500	Lesser Black-backed Gull	Go�land brun	Charadriiformes	Laridae	Larus	fuscus	Larus fuscus	aquatic
510	Herring Gull	Go�land argent�	Charadriiformes	Laridae	Larus	argentatus	Larus argentatus	aquatic
530	California Gull	Go�land de Californie	Charadriiformes	Laridae	Larus	californicus	Larus californicus	aquatic
534	unid. Gull	unid Go�land sp.	Charadriiformes	Laridae	Gull	sp.	Gull sp.	aquatic
540	Ring-billed Gull	Go�land � bec cercl�	Charadriiformes	Laridae	Larus	delawarensis	Larus delawarensis	aquatic
550	Mew Gull	Go�land cendr�	Charadriiformes	Laridae	Larus	canus	Larus canus	aquatic
551	Black-headed Gull	Mouette rieuse	Charadriiformes	Laridae	Chroicocephalus	ridibundus	Chroicocephalus ridibundus	aquatic
570	Heermann's Gull	Go�land de Heermann	Charadriiformes	Laridae	Larus	heermanni	Larus heermanni	aquatic
580	Laughing Gull	Mouette atricille	Charadriiformes	Laridae	Leucophaeus	atricilla	Leucophaeus atricilla	aquatic
590	Franklin's Gull	Mouette de Franklin	Charadriiformes	Laridae	Leucophaeus	pipixcan	Leucophaeus pipixcan	aquatic
600	Bonaparte's Gull	Mouette de Bonaparte	Charadriiformes	Laridae	Chroicocephalus	philadelphia	Chroicocephalus philadelphia	aquatic
610	Ross's Gull	Mouette ros�e	Charadriiformes	Laridae	Rhodostethia	rosea	Rhodostethia rosea	aquatic
620	Sabine's Gull	Mouette de Sabine	Charadriiformes	Laridae	Xema	sabini	Xema sabini	aquatic
630	Gull-billed Tern	Sterne hansel	Charadriiformes	Laridae	Gelochelidon	nilotica	Gelochelidon nilotica	aquatic
634	unid. Tern	unid Sterne sp.	Charadriiformes	Laridae	Tern	sp.	Tern sp.	aquatic
640	Caspian Tern	Sterne caspienne	Charadriiformes	Laridae	Hydroprogne	caspia	Hydroprogne caspia	aquatic
650	Royal Tern	Sterne royale	Charadriiformes	Laridae	Thalasseus	maximus	Thalasseus maximus	aquatic
660	Elegant Tern	Sterne �l�gante	Charadriiformes	Laridae	Thalasseus	elegans	Thalasseus elegans	aquatic
670	Sandwich Tern	Sterne caugek	Charadriiformes	Laridae	Thalasseus	sandvicensis	Thalasseus sandvicensis	aquatic
690	Forster's Tern	Sterne de Forster	Charadriiformes	Laridae	Sterna	forsteri	Sterna forsteri	aquatic
700	Common Tern	Sterne pierregarin	Charadriiformes	Laridae	Sterna	hirundo	Sterna hirundo	aquatic
710	Arctic Tern	Sterne arctique	Charadriiformes	Laridae	Sterna	paradisaea	Sterna paradisaea	aquatic
720	Roseate Tern	Sterne de Dougall	Charadriiformes	Laridae	Sterna	dougallii	Sterna dougallii	aquatic
730	Aleutian Tern	Sterne des Al�outiennes	Charadriiformes	Laridae	Onychoprion	aleuticus	Onychoprion aleuticus	aquatic
740	Least Tern	Petite Sterne	Charadriiformes	Laridae	Sternula	antillarum	Sternula antillarum	aquatic
770	Black Tern	Guifette noire	Charadriiformes	Laridae	Chlidonias	niger	Chlidonias niger	aquatic
800	Black Skimmer	Bec-en-ciseaux noir	Charadriiformes	Laridae	Rynchops	niger	Rynchops niger	aquatic
860	Northern Fulmar	Fulmar bor�al	Procellariiformes	Procellariidae	Fulmarus	glacialis	Fulmarus glacialis	aquatic
880	Cory's Shearwater	Puffin cendr�	Procellariiformes	Procellariidae	Calonectris	diomedea	Calonectris diomedea	aquatic
900	Manx Shearwater	Puffin des Anglais	Procellariiformes	Procellariidae	Puffinus	puffinus	Puffinus puffinus	aquatic
1060	Leach's Storm-Petrel	Oc�anite cul-blanc	Procellariiformes	Hydrobatidae	Oceanodroma	leucorhoa	Oceanodroma leucorhoa	aquatic
1140	Masked Booby	Fou masqu�	Suliformes	Sulidae	Sula	dactylatra	Sula dactylatra	aquatic
1141	Blue-footed Booby	Fou � pieds bleus	Suliformes	Sulidae	Sula	nebouxii	Sula nebouxii	aquatic
1150	Brown Booby	Fou brun	Suliformes	Sulidae	Sula	leucogaster	Sula leucogaster	aquatic
1170	Northern Gannet	Fou de Bassan	Suliformes	Sulidae	Morus	bassanus	Morus bassanus	aquatic
1180	Anhinga	Anhinga d'Am�rique	Suliformes	Anhingidae	Anhinga	anhinga	Anhinga anhinga	aquatic
1190	Great Cormorant	Grand Cormoran	Suliformes	Phalacrocoracidae	Phalacrocorax	carbo	Phalacrocorax carbo	aquatic
1200	Double-crested Cormorant	Cormoran � aigrettes	Suliformes	Phalacrocoracidae	Phalacrocorax	auritus	Phalacrocorax auritus	aquatic
1205	unid. Neotropic / Double-crested Cormorant	Cormoran vigua / Cormoran � aigrettes	Suliformes	Phalacrocoracidae	Phalacrocorax	brasilianus / auritus	Phalacrocorax brasilianus / auritus	aquatic
1206	unid. Double-crested Cormorant / Great Cormorant	Cormoran � aigrettes / Grand Cormoran	Suliformes	Phalacrocoracidae	Phalacrocorax	auritus / carbo	Phalacrocorax auritus / carbo	aquatic
1207	unid. west coast cormorant	unid Cormoran de la c�te ouest	Suliformes	Phalacrocoracidae	Phalacrocorax	sp.	Phalacrocorax sp.	aquatic
1210	Neotropic Cormorant	Cormoran vigua	Suliformes	Phalacrocoracidae	Phalacrocorax	brasilianus	Phalacrocorax brasilianus	aquatic
1220	Brandt's Cormorant	Cormoran de Brandt	Suliformes	Phalacrocoracidae	Phalacrocorax	penicillatus	Phalacrocorax penicillatus	aquatic
1230	Pelagic Cormorant	Cormoran p�lagique	Suliformes	Phalacrocoracidae	Phalacrocorax	pelagicus	Phalacrocorax pelagicus	aquatic
1250	American White Pelican	P�lican d'Am�rique	Pelecaniformes	Pelecanidae	Pelecanus	erythrorhynchos	Pelecanus erythrorhynchos	aquatic
1260	Brown Pelican	P�lican brun	Pelecaniformes	Pelecanidae	Pelecanus	occidentalis	Pelecanus occidentalis	aquatic
1280	Magnificent Frigatebird	Fr�gate superbe	Suliformes	Fregatidae	Fregata	magnificens	Fregata magnificens	aquatic
1290	Common Merganser	Grand Harle	Anseriformes	Anatidae	Mergus	merganser	Mergus merganser	aquatic
1300	Red-breasted Merganser	Harle hupp�	Anseriformes	Anatidae	Mergus	serrator	Mergus serrator	aquatic
1310	Hooded Merganser	Harle couronn�	Anseriformes	Anatidae	Lophodytes	cucullatus	Lophodytes cucullatus	aquatic
1320	Mallard	Canard colvert	Anseriformes	Anatidae	Anas	platyrhynchos	Anas platyrhynchos	aquatic
1326	hybrid Mallard x Black Duck or Mottled Duck	hybride Canard colvert x Canard noir	Anseriformes	Anatidae	Anas	platyrhynchos x rubripes or fulvigula	Anas platyrhynchos x rubripes or fulvigula	aquatic
1330	American Black Duck	Canard noir	Anseriformes	Anatidae	Anas	rubripes	Anas rubripes	aquatic
1331	(Mexican Duck) Mallard	Canard du Mexique	Anseriformes	Anatidae	Anas	platyrhynchos diazi	Anas platyrhynchos diazi	aquatic
1340	Mottled Duck	Canard brun	Anseriformes	Anatidae	Anas	fulvigula	Anas fulvigula	aquatic
1350	Gadwall	Canard chipeau	Anseriformes	Anatidae	Anas	strepera	Anas strepera	aquatic
1360	Eurasian Wigeon	Canard siffleur	Anseriformes	Anatidae	Anas	penelope	Anas penelope	aquatic
1370	American Wigeon	Canard d'Am�rique	Anseriformes	Anatidae	Anas	americana	Anas americana	aquatic
1390	Green-winged Teal	Sarcelle d'hiver	Anseriformes	Anatidae	Anas	crecca	Anas crecca	aquatic
1400	Blue-winged Teal	Sarcelle � ailes bleues	Anseriformes	Anatidae	Anas	discors	Anas discors	aquatic
1410	Cinnamon Teal	Sarcelle cannelle	Anseriformes	Anatidae	Anas	cyanoptera	Anas cyanoptera	aquatic
1420	Northern Shoveler	Canard souchet	Anseriformes	Anatidae	Anas	clypeata	Anas clypeata	aquatic
1430	Northern Pintail	Canard pilet	Anseriformes	Anatidae	Anas	acuta	Anas acuta	aquatic
1440	Wood Duck	Canard branchu	Anseriformes	Anatidae	Aix	sponsa	Aix sponsa	aquatic
1460	Redhead	Fuligule � t�te rouge	Anseriformes	Anatidae	Aythya	americana	Aythya americana	aquatic
1470	Canvasback	Fuligule � dos blanc	Anseriformes	Anatidae	Aythya	valisineria	Aythya valisineria	aquatic
1480	Greater Scaup	Fuligule milouinan	Anseriformes	Anatidae	Aythya	marila	Aythya marila	aquatic
1489	unid. Greater Scaup / Lesser Scaup	unid Fuligule milouinan / Petit Fuligule	Anseriformes	Anatidae	Aythya	marila / affinis	Aythya marila / affinis	aquatic
1490	Lesser Scaup	Petit Fuligule	Anseriformes	Anatidae	Aythya	affinis	Aythya affinis	aquatic
1491	Tufted Duck	Fuligule morillon	Anseriformes	Anatidae	Aythya	fuligula	Aythya fuligula	aquatic
1500	Ring-necked Duck	Fuligule � collier	Anseriformes	Anatidae	Aythya	collaris	Aythya collaris	aquatic
1510	Common Goldeneye	Garrot � oeil d'or	Anseriformes	Anatidae	Bucephala	clangula	Bucephala clangula	aquatic
1512	unid. Common Goldeneye / Barrow's Goldeneye	unid Garrot � oeil d'or / Garrot d'Islande	Anseriformes	Anatidae	Bucephala	clangula / islandica	Bucephala clangula / islandica	aquatic
1520	Barrow's Goldeneye	Garrot d'Islande	Anseriformes	Anatidae	Bucephala	islandica	Bucephala islandica	aquatic
1530	Bufflehead	Petit Garrot	Anseriformes	Anatidae	Bucephala	albeola	Bucephala albeola	aquatic
1540	Long-tailed Duck	Harelde kakawi	Anseriformes	Anatidae	Clangula	hyemalis	Clangula hyemalis	aquatic
1550	Harlequin Duck	Arlequin plongeur	Anseriformes	Anatidae	Histrionicus	histrionicus	Histrionicus histrionicus	aquatic
1590	Common Eider	Eider � duvet	Anseriformes	Anatidae	Somateria	mollissima	Somateria mollissima	aquatic
1620	King Eider	Eider � t�te grise	Anseriformes	Anatidae	Somateria	spectabilis	Somateria spectabilis	aquatic
1630	Black Scoter	Macreuse � bec jaune	Anseriformes	Anatidae	Melanitta	americana	Melanitta americana	aquatic
1650	White-winged Scoter	Macreuse brune	Anseriformes	Anatidae	Melanitta	fusca	Melanitta fusca	aquatic
1657	unid. Scoter	unid macreuse sp.	Anseriformes	Anatidae	Melanitta	perspicillata / fusca / americana	Melanitta perspicillata / fusca / americana	aquatic
1660	Surf Scoter	Macreuse � front blanc	Anseriformes	Anatidae	Melanitta	perspicillata	Melanitta perspicillata	aquatic
1670	Ruddy Duck	�rismature rousse	Anseriformes	Anatidae	Oxyura	jamaicensis	Oxyura jamaicensis	aquatic
1690	Snow Goose	Oie des neiges	Anseriformes	Anatidae	Chen	caerulescens	Chen caerulescens	aquatic
1691	(Blue Goose) Snow Goose	Oie des neiges (forme bleue)	Anseriformes	Anatidae	Chen	caerulescens (blue form)	Chen caerulescens (blue form)	aquatic
1700	Ross's Goose	Oie de Ross	Anseriformes	Anatidae	Chen	rossii	Chen rossii	aquatic
1710	Greater White-fronted Goose	Oie rieuse	Anseriformes	Anatidae	Anser	albifrons	Anser albifrons	aquatic
1720	Canada Goose	Bernache du Canada	Anseriformes	Anatidae	Branta	canadensis	Branta canadensis	aquatic
1725	Cackling Goose	Bernache de Hutchins	Anseriformes	Anatidae	Branta	hutchinsii	Branta hutchinsii	aquatic
1730	Brant	Bernache cravant	Anseriformes	Anatidae	Branta	bernicla	Branta bernicla	aquatic
1740	(Black Brant) Brant	Bernache cravant (groupe nigricans)	Anseriformes	Anatidae	Branta	bernicla nigricans	Branta bernicla nigricans	aquatic
1760	Emperor Goose	Oie empereur	Anseriformes	Anatidae	Chen	canagica	Chen canagica	aquatic
1770	Black-bellied Whistling-Duck	Dendrocygne � ventre noir	Anseriformes	Anatidae	Dendrocygna	autumnalis	Dendrocygna autumnalis	aquatic
1780	Fulvous Whistling-Duck	Dendrocygne fauve	Anseriformes	Anatidae	Dendrocygna	bicolor	Dendrocygna bicolor	aquatic
1782	Mute Swan	Cygne tubercul�	Anseriformes	Anatidae	Cygnus	olor	Cygnus olor	aquatic
1800	Tundra Swan	Cygne siffleur	Anseriformes	Anatidae	Cygnus	columbianus	Cygnus columbianus	aquatic
1810	Trumpeter Swan	Cygne trompette	Anseriformes	Anatidae	Cygnus	buccinator	Cygnus buccinator	aquatic
1830	Roseate Spoonbill	Spatule ros�e	Pelecaniformes	Threskiornithidae	Platalea	ajaja	Platalea ajaja	aquatic
1840	White Ibis	Ibis blanc	Pelecaniformes	Threskiornithidae	Eudocimus	albus	Eudocimus albus	aquatic
1860	Glossy Ibis	Ibis falcinelle	Pelecaniformes	Threskiornithidae	Plegadis	falcinellus	Plegadis falcinellus	aquatic
1861	unid. Glossy Ibis / White-faced Ibis	unid Ibis falcinelle / Ibis � face blanche	Pelecaniformes	Threskiornithidae	Plegadis	falcinellus / chihi	Plegadis falcinellus / chihi	aquatic
1870	White-faced Ibis	Ibis � face blanche	Pelecaniformes	Threskiornithidae	Plegadis	chihi	Plegadis chihi	aquatic
1880	Wood Stork	Tantale d'Am�rique	Ciconiiformes	Ciconiidae	Mycteria	americana	Mycteria americana	aquatic
1900	American Bittern	Butor d'Am�rique	Pelecaniformes	Ardeidae	Botaurus	lentiginosus	Botaurus lentiginosus	aquatic
1910	Least Bittern	Petit Blongios	Pelecaniformes	Ardeidae	Ixobrychus	exilis	Ixobrychus exilis	aquatic
1920	Great White Heron	Grand H�ron (blanche)	Pelecaniformes	Ardeidae	Ardea	herodias occidentalis	Ardea herodias occidentalis	aquatic
1940	Great Blue Heron	Grand H�ron	Pelecaniformes	Ardeidae	Ardea	herodias	Ardea herodias	aquatic
1945	unid. Heron / Egret	unid h�ron / aigrette sp.	Pelecaniformes	Ardeidae	Ardeid	sp.	Ardeid sp.	aquatic
1960	Great Egret	Grande Aigrette	Pelecaniformes	Ardeidae	Ardea	alba	Ardea alba	aquatic
1961	Little Egret	Aigrette garzette	Pelecaniformes	Ardeidae	Egretta	garzetta	Egretta garzetta	aquatic
1970	Snowy Egret	Aigrette neigeuse	Pelecaniformes	Ardeidae	Egretta	thula	Egretta thula	aquatic
1980	Reddish Egret	Aigrette rouss�tre	Pelecaniformes	Ardeidae	Egretta	rufescens	Egretta rufescens	aquatic
1990	Tricolored Heron	Aigrette tricolore	Pelecaniformes	Ardeidae	Egretta	tricolor	Egretta tricolor	aquatic
2000	Little Blue Heron	Aigrette bleue	Pelecaniformes	Ardeidae	Egretta	caerulea	Egretta caerulea	aquatic
2001	Cattle Egret	H�ron garde-boeufs	Pelecaniformes	Ardeidae	Bubulcus	ibis	Bubulcus ibis	aquatic
2010	Green Heron	H�ron vert	Pelecaniformes	Ardeidae	Butorides	virescens	Butorides virescens	aquatic
2020	Black-crowned Night-Heron	Bihoreau gris	Pelecaniformes	Ardeidae	Nycticorax	nycticorax	Nycticorax nycticorax	aquatic
2030	Yellow-crowned Night-Heron	Bihoreau violac�	Pelecaniformes	Ardeidae	Nyctanassa	violacea	Nyctanassa violacea	aquatic
2035	unid Black-crowned / Yellow-crowned Night-Heron	unid Bihoreau gris / Bihoreau violac�	Pelecaniformes	Ardeidae	Nycticorax / Nyctanassa	nycticorax / violacea	Nycticorax / Nyctanassa nycticorax / violacea	aquatic
2040	Whooping Crane	Grue blanche	Gruiformes	Gruidae	Grus	americana	Grus americana	aquatic
2060	Sandhill Crane	Grue du Canada	Gruiformes	Gruidae	Grus	canadensis	Grus canadensis	aquatic
2070	Limpkin	Courlan brun	Gruiformes	Aramidae	Aramus	guarauna	Aramus guarauna	aquatic
2080	King Rail	R�le �l�gant	Gruiformes	Rallidae	Rallus	elegans	Rallus elegans	aquatic
2090	unid. Clapper / King Rail	unid R�le �l�gant / R�le Gris	Gruiformes	Rallidae	Rallus	elegans /longirostris	Rallus elegans /longirostris	aquatic
2110	Clapper Rail	R�le tapageur	Gruiformes	Rallidae	Rallus	crepitans	Rallus crepitans	aquatic
2111	Ridgway's Rail	R�le de Californie	Gruiformes	Rallidae	Rallus	obsoletus	Rallus obsoletus	aquatic
2120	Virginia Rail	R�le de Virginie	Gruiformes	Rallidae	Rallus	limicola	Rallus limicola	aquatic
2140	Sora	Marouette de Caroline	Gruiformes	Rallidae	Porzana	carolina	Porzana carolina	aquatic
2150	Yellow Rail	R�le jaune	Gruiformes	Rallidae	Coturnicops	noveboracensis	Coturnicops noveboracensis	aquatic
2160	Black Rail	R�le noir	Gruiformes	Rallidae	Laterallus	jamaicensis	Laterallus jamaicensis	aquatic
2180	Purple Gallinule	Tal�ve violac�e	Gruiformes	Rallidae	Porphyrio	martinicus	Porphyrio martinicus	aquatic
2190	Common Gallinule	Gallinule d�Am�rique	Gruiformes	Rallidae	Gallinula	galeata	Gallinula galeata	aquatic
2210	American Coot	Foulque d'Am�rique	Gruiformes	Rallidae	Fulica	americana	Fulica americana	aquatic
2230	Red-necked Phalarope	Phalarope � bec �troit	Charadriiformes	Scolopacidae	Phalaropus	lobatus	Phalaropus lobatus	aquatic
2240	Wilson's Phalarope	Phalarope de Wilson	Charadriiformes	Scolopacidae	Phalaropus	tricolor	Phalaropus tricolor	aquatic
2250	American Avocet	Avocette d'Am�rique	Charadriiformes	Recurvirostridae	Recurvirostra	americana	Recurvirostra americana	aquatic
2260	Black-necked Stilt	�chasse d'Am�rique	Charadriiformes	Recurvirostridae	Himantopus	mexicanus	Himantopus mexicanus	aquatic
2280	American Woodcock	B�casse d'Am�rique	Charadriiformes	Scolopacidae	Scolopax	minor	Scolopax minor	aquatic
2300	Wilson's Snipe	B�cassine de Wilson	Charadriiformes	Scolopacidae	Gallinago	delicata	Gallinago delicata	aquatic
2310	Short-billed Dowitcher	B�cassin roux	Charadriiformes	Scolopacidae	Limnodromus	griseus	Limnodromus griseus	aquatic
2320	Long-billed Dowitcher	B�cassin � long bec	Charadriiformes	Scolopacidae	Limnodromus	scolopaceus	Limnodromus scolopaceus	aquatic
2327	unid. Short-billed / Long-billed Dowitcher	unid B�cassin roux / B�cassin � long bec	Charadriiformes	Scolopacidae	Limnodromus	griseus / scolopaceus	Limnodromus griseus / scolopaceus	aquatic
2330	Stilt Sandpiper	B�casseau � �chasses	Charadriiformes	Scolopacidae	Calidris	himantopus	Calidris himantopus	aquatic
2340	Red Knot	B�casseau maub�che	Charadriiformes	Scolopacidae	Calidris	canutus	Calidris canutus	aquatic
2350	Purple Sandpiper	B�casseau violet	Charadriiformes	Scolopacidae	Calidris	maritima	Calidris maritima	aquatic
2356	Rock Sandpiper	B�casseau des Al�outiennes	Charadriiformes	Scolopacidae	Calidris	ptilocnemis	Calidris ptilocnemis	aquatic
2380	Sharp-tailed Sandpiper	B�casseau � queue pointue	Charadriiformes	Scolopacidae	Calidris	acuminata	Calidris acuminata	aquatic
2390	Pectoral Sandpiper	B�casseau � poitrine cendr�e	Charadriiformes	Scolopacidae	Calidris	melanotos	Calidris melanotos	aquatic
2400	White-rumped Sandpiper	B�casseau � croupion blanc	Charadriiformes	Scolopacidae	Calidris	fuscicollis	Calidris fuscicollis	aquatic
2410	Baird's Sandpiper	B�casseau de Baird	Charadriiformes	Scolopacidae	Calidris	bairdii	Calidris bairdii	aquatic
2420	Least Sandpiper	B�casseau minuscule	Charadriiformes	Scolopacidae	Calidris	minutilla	Calidris minutilla	aquatic
2422	Red-necked Stint	B�casseau � col roux	Charadriiformes	Scolopacidae	Calidris	ruficollis	Calidris ruficollis	aquatic
2429	unid. small ''peep'' sandpiper	unid petit B�casseau sp.	Charadriiformes	Scolopacidae	Calidris	sp.	Calidris sp.	aquatic
2430	Dunlin	B�casseau variable	Charadriiformes	Scolopacidae	Calidris	alpina	Calidris alpina	aquatic
2460	Semipalmated Sandpiper	B�casseau semipalm�	Charadriiformes	Scolopacidae	Calidris	pusilla	Calidris pusilla	aquatic
2470	Western Sandpiper	B�casseau d'Alaska	Charadriiformes	Scolopacidae	Calidris	mauri	Calidris mauri	aquatic
2480	Sanderling	B�casseau sanderling	Charadriiformes	Scolopacidae	Calidris	alba	Calidris alba	aquatic
2490	Marbled Godwit	Barge marbr�e	Charadriiformes	Scolopacidae	Limosa	fedoa	Limosa fedoa	aquatic
2500	Bar-tailed Godwit	Barge rousse	Charadriiformes	Scolopacidae	Limosa	lapponica	Limosa lapponica	aquatic
2510	Hudsonian Godwit	Barge hudsonienne	Charadriiformes	Scolopacidae	Limosa	haemastica	Limosa haemastica	aquatic
2530	Common Greenshank	Chevalier aboyeur	Charadriiformes	Scolopacidae	Tringa	nebularia	Tringa nebularia	aquatic
2540	Greater Yellowlegs	Grand Chevalier	Charadriiformes	Scolopacidae	Tringa	melanoleuca	Tringa melanoleuca	aquatic
2550	Lesser Yellowlegs	Petit Chevalier	Charadriiformes	Scolopacidae	Tringa	flavipes	Tringa flavipes	aquatic
2555	unid. Greater Yellowlegs / Lesser Yellowlegs	unid Grand Chevalier / Petit Chevalier	Charadriiformes	Scolopacidae	Tringa	melanoleuca / flavipes	Tringa melanoleuca / flavipes	aquatic
2560	Solitary Sandpiper	Chevalier solitaire	Charadriiformes	Scolopacidae	Tringa	solitaria	Tringa solitaria	aquatic
2580	Willet	Chevalier semipalm�	Charadriiformes	Scolopacidae	Tringa	semipalmata	Tringa semipalmata	aquatic
2590	Wandering Tattler	Chevalier errant	Charadriiformes	Scolopacidae	Tringa	incana	Tringa incana	aquatic
2610	Upland Sandpiper	Maub�che des champs	Charadriiformes	Scolopacidae	Bartramia	longicauda	Bartramia longicauda	aquatic
2620	Buff-breasted Sandpiper	B�casseau rouss�tre	Charadriiformes	Scolopacidae	Calidris	subruficollis	Calidris subruficollis	aquatic
2630	Spotted Sandpiper	Chevalier grivel�	Charadriiformes	Scolopacidae	Actitis	macularius	Actitis macularius	aquatic
2631	Common Sandpiper	Chevalier guignette	Charadriiformes	Scolopacidae	Actitis	hypoleucos	Actitis hypoleucos	aquatic
2640	Long-billed Curlew	Courlis � long bec	Charadriiformes	Scolopacidae	Numenius	americanus	Numenius americanus	aquatic
2650	Whimbrel	Courlis corlieu	Charadriiformes	Scolopacidae	Numenius	phaeopus	Numenius phaeopus	aquatic
2680	Bristle-thighed Curlew	Courlis d'Alaska	Charadriiformes	Scolopacidae	Numenius	tahitiensis	Numenius tahitiensis	aquatic
2700	Black-bellied Plover	Pluvier argent�	Charadriiformes	Charadriidae	Pluvialis	squatarola	Pluvialis squatarola	aquatic
2720	American Golden-Plover	Pluvier bronz�	Charadriiformes	Charadriidae	Pluvialis	dominica	Pluvialis dominica	aquatic
2721	Pacific Golden-Plover	Pluvier fauve	Charadriiformes	Charadriidae	Pluvialis	fulva	Pluvialis fulva	aquatic
2730	Killdeer	Pluvier kildir	Charadriiformes	Charadriidae	Charadrius	vociferus	Charadrius vociferus	aquatic
2740	Semipalmated Plover	Pluvier semipalm�	Charadriiformes	Charadriidae	Charadrius	semipalmatus	Charadrius semipalmatus	aquatic
2750	Common Ringed Plover	Pluvier grand-gravelot	Charadriiformes	Charadriidae	Charadrius	hiaticula	Charadrius hiaticula	aquatic
2770	Piping Plover	Pluvier siffleur	Charadriiformes	Charadriidae	Charadrius	melodus	Charadrius melodus	aquatic
2780	Snowy Plover	Pluvier neigeux	Charadriiformes	Charadriidae	Charadrius	nivosus	Charadrius nivosus	aquatic
2800	Wilson's Plover	Pluvier de Wilson	Charadriiformes	Charadriidae	Charadrius	wilsonia	Charadrius wilsonia	aquatic
2810	Mountain Plover	Pluvier montagnard	Charadriiformes	Charadriidae	Charadrius	montanus	Charadrius montanus	aquatic
2820	Surfbird	B�casseau du ressac	Charadriiformes	Scolopacidae	Calidris	virgata	Calidris virgata	aquatic
2830	Ruddy Turnstone	Tournepierre � collier	Charadriiformes	Scolopacidae	Arenaria	interpres	Arenaria interpres	aquatic
2840	Black Turnstone	Tournepierre noir	Charadriiformes	Scolopacidae	Arenaria	melanocephala	Arenaria melanocephala	aquatic
2860	American Oystercatcher	Hu�trier d'Am�rique	Charadriiformes	Haematopodidae	Haematopus	palliatus	Haematopus palliatus	aquatic
2870	Black Oystercatcher	Hu�trier de Bachman	Charadriiformes	Haematopodidae	Haematopus	bachmani	Haematopus bachmani	aquatic
2881	Gray Partridge	Perdrix grise	Galliformes	Phasianidae	Perdix	perdix	Perdix perdix	introduced
2882	Chukar	Perdrix choukar	Galliformes	Phasianidae	Alectoris	chukar	Alectoris chukar	introduced
2890	Northern Bobwhite	Colin de Virginie	Galliformes	Odontophoridae	Colinus	virginianus	Colinus virginianus
2920	Mountain Quail	Colin des montagnes	Galliformes	Odontophoridae	Oreortyx	pictus	Oreortyx pictus
2930	Scaled Quail	Colin �caill�	Galliformes	Odontophoridae	Callipepla	squamata	Callipepla squamata
2940	California Quail	Colin de Californie	Galliformes	Odontophoridae	Callipepla	californica	Callipepla californica
2950	Gambel's Quail	Colin de Gambel	Galliformes	Odontophoridae	Callipepla	gambelii	Callipepla gambelii
2960	Montezuma Quail	Colin arlequin	Galliformes	Odontophoridae	Cyrtonyx	montezumae	Cyrtonyx montezumae
2970	Dusky Grouse	T�tras sombre	Galliformes	Phasianidae	Dendragapus	obscurus	Dendragapus obscurus
2971	Sooty Grouse	T�tras fuligineux	Galliformes	Phasianidae	Dendragapus	fuliginosus	Dendragapus fuliginosus
2973	unid. Dusky Grouse / Sooty Grouse	unid T�tras sombre / T�tras fuligineux	Galliformes	Phasianidae	Dendragapus	obscurus / fuliginosus	Dendragapus obscurus / fuliginosus	unidentified
2980	Spruce Grouse	T�tras du Canada	Galliformes	Phasianidae	Falcipennis	canadensis	Falcipennis canadensis
3000	Ruffed Grouse	G�linotte hupp�e	Galliformes	Phasianidae	Bonasa	umbellus	Bonasa umbellus
3010	Willow Ptarmigan	Lagop�de des saules	Galliformes	Phasianidae	Lagopus	lagopus	Lagopus lagopus
3020	Rock Ptarmigan	Lagop�de alpin	Galliformes	Phasianidae	Lagopus	muta	Lagopus muta
3040	White-tailed Ptarmigan	Lagop�de � queue blanche	Galliformes	Phasianidae	Lagopus	leucura	Lagopus leucura
3050	Greater Prairie-Chicken	T�tras des prairies	Galliformes	Phasianidae	Tympanuchus	cupido	Tympanuchus cupido
3070	Lesser Prairie-Chicken	T�tras p�le	Galliformes	Phasianidae	Tympanuchus	pallidicinctus	Tympanuchus pallidicinctus
3080	Sharp-tailed Grouse	T�tras � queue fine	Galliformes	Phasianidae	Tympanuchus	phasianellus	Tympanuchus phasianellus
3089	Gunnison Sage-Grouse	T�tras du Gunnison	Galliformes	Phasianidae	Centrocercus	minimus	Centrocercus minimus
3090	Greater Sage-Grouse	T�tras des armoises	Galliformes	Phasianidae	Centrocercus	urophasianus	Centrocercus urophasianus
3091	Ring-necked Pheasant	Faisan de Colchide	Galliformes	Phasianidae	Phasianus	colchicus	Phasianus colchicus
3095	Indian Peafowl	Paon bleu	Galliformes	Phasianidae	Pavo	cristatus	Pavo cristatus
3100	Wild Turkey	Dindon sauvage	Galliformes	Phasianidae	Meleagris	gallopavo	Meleagris gallopavo
3110	Plain Chachalaca	Ortalide chacamel	Galliformes	Cracidae	Ortalis	vetula	Ortalis vetula
3120	Band-tailed Pigeon	Pigeon � queue barr�e	Columbiformes	Columbidae	Patagioenas	fasciata	Patagioenas fasciata
3130	Red-billed Pigeon	Pigeon � bec rouge	Columbiformes	Columbidae	Patagioenas	flavirostris	Patagioenas flavirostris
3131	Rock Pigeon	Pigeon biset	Columbiformes	Columbidae	Columba	livia	Columba livia	introduced
3140	White-crowned Pigeon	Pigeon � couronne blanche	Columbiformes	Columbidae	Patagioenas	leucocephala	Patagioenas leucocephala
3151	Spotted Dove	Tourterelle tigrine	Columbiformes	Columbidae	Streptopelia	chinensis	Streptopelia chinensis
3152	African Collared-Dove (a.k.a. Ringed Turtle-Dove)	Tourterelle rieuse	Columbiformes	Columbidae	Streptopelia	roseogrisea	Streptopelia roseogrisea
3160	Mourning Dove	Tourterelle triste	Columbiformes	Columbidae	Zenaida	macroura	Zenaida macroura
3180	White-tipped Dove	Colombe de Verreaux	Columbiformes	Columbidae	Leptotila	verreauxi	Leptotila verreauxi
3190	White-winged Dove	Tourterelle � ailes blanches	Columbiformes	Columbidae	Zenaida	asiatica	Zenaida asiatica
3200	Common Ground-Dove	Colombe � queue noire	Columbiformes	Columbidae	Columbina	passerina	Columbina passerina
3201	Ruddy Ground-Dove	Colombe rousse	Columbiformes	Columbidae	Columbina	talpacoti	Columbina talpacoti
3210	Inca Dove	Colombe inca	Columbiformes	Columbidae	Columbina	inca	Columbina inca
3240	California Condor	Condor de Californie	Accipitriformes	Cathartidae	Gymnogyps	californianus	Gymnogyps californianus
3250	Turkey Vulture	Urubu � t�te rouge	Accipitriformes	Cathartidae	Cathartes	aura	Cathartes aura
3255	unid. Black Vulture / Turkey Vulture	unid Urubu noir / Urubu � t�te rouge	Accipitriformes	Cathartidae	Coragyps / Cathartes	atratus / aura	Coragyps / Cathartes atratus / aura	unidentified
3260	Black Vulture	Urubu noir	Accipitriformes	Cathartidae	Coragyps	atratus	Coragyps atratus
3270	Swallow-tailed Kite	Milan � queue fourchue	Accipitriformes	Accipitridae	Elanoides	forficatus	Elanoides forficatus
3271	Hook-billed Kite	Milan bec-en-croc	Accipitriformes	Accipitridae	Chondrohierax	uncinatus	Chondrohierax uncinatus
3280	White-tailed Kite	�lanion � queue blanche	Accipitriformes	Accipitridae	Elanus	leucurus	Elanus leucurus
3290	Mississippi Kite	Milan du Mississippi	Accipitriformes	Accipitridae	Ictinia	mississippiensis	Ictinia mississippiensis
3300	Snail Kite	Milan des marais	Accipitriformes	Accipitridae	Rostrhamus	sociabilis	Rostrhamus sociabilis
3310	Northern Harrier	Busard Saint-Martin	Accipitriformes	Accipitridae	Circus	cyaneus	Circus cyaneus
3320	Sharp-shinned Hawk	�pervier brun	Accipitriformes	Accipitridae	Accipiter	striatus	Accipiter striatus
3330	Cooper's Hawk	�pervier de Cooper	Accipitriformes	Accipitridae	Accipiter	cooperii	Accipiter cooperii
3333	unid. Accipiter Hawk	unid �pervier sp.	Accipitriformes	Accipitridae	Accipiter	sp.	Accipiter sp.	unidentified
3340	Northern Goshawk	Autour des palombes	Accipitriformes	Accipitridae	Accipiter	gentilis	Accipiter gentilis
3350	Harris's Hawk	Buse de Harris	Accipitriformes	Accipitridae	Parabuteo	unicinctus	Parabuteo unicinctus
3370	Red-tailed Hawk	Buse � queue rousse	Accipitriformes	Accipitridae	Buteo	jamaicensis	Buteo jamaicensis
3380	(Harlan's Hawk) Red-tailed Hawk	Buse � queue rousse (groupe harlani)	Accipitriformes	Accipitridae	Buteo	jamaicensis harlani	Buteo jamaicensis harlani
3390	Red-shouldered Hawk	Buse � �paulettes	Accipitriformes	Accipitridae	Buteo	lineatus	Buteo lineatus
3400	Zone-tailed Hawk	Buse � queue barr�e	Accipitriformes	Accipitridae	Buteo	albonotatus	Buteo albonotatus
3410	White-tailed Hawk	Buse � queue blanche	Accipitriformes	Accipitridae	Geranoaetus	albicaudatus	Geranoaetus albicaudatus
3420	Swainson's Hawk	Buse de Swainson	Accipitriformes	Accipitridae	Buteo	swainsoni	Buteo swainsoni
3430	Broad-winged Hawk	Petite Buse	Accipitriformes	Accipitridae	Buteo	platypterus	Buteo platypterus
3440	Short-tailed Hawk	Buse � queue courte	Accipitriformes	Accipitridae	Buteo	brachyurus	Buteo brachyurus
3450	Common Black Hawk	Buse noire	Accipitriformes	Accipitridae	Buteogallus	anthracinus	Buteogallus anthracinus
3451	unid. Buteo Hawk	unid Buse sp.	Accipitriformes	Accipitridae	Buteo	sp.	Buteo sp.	unidentified
3460	Gray Hawk	Buse grise	Accipitriformes	Accipitridae	Buteo	plagiatus	Buteo plagiatus
3470	Rough-legged Hawk	Buse pattue	Accipitriformes	Accipitridae	Buteo	lagopus	Buteo lagopus
3480	Ferruginous Hawk	Buse rouilleuse	Accipitriformes	Accipitridae	Buteo	regalis	Buteo regalis
3490	Golden Eagle	Aigle royal	Accipitriformes	Accipitridae	Aquila	chrysaetos	Aquila chrysaetos
3520	Bald Eagle	Pygargue � t�te blanche	Accipitriformes	Accipitridae	Haliaeetus	leucocephalus	Haliaeetus leucocephalus
3540	Gyrfalcon	Faucon gerfaut	Falconiformes	Falconidae	Falco	rusticolus	Falco rusticolus
3550	Prairie Falcon	Faucon des prairies	Falconiformes	Falconidae	Falco	mexicanus	Falco mexicanus
3560	Peregrine Falcon	Faucon p�lerin	Falconiformes	Falconidae	Falco	peregrinus	Falco peregrinus
3570	Merlin	Faucon �merillon	Falconiformes	Falconidae	Falco	columbarius	Falco columbarius
3590	Aplomado Falcon	Faucon aplomado	Falconiformes	Falconidae	Falco	femoralis	Falco femoralis
3600	American Kestrel	Cr�cerelle d'Am�rique	Falconiformes	Falconidae	Falco	sparverius	Falco sparverius
3620	Crested Caracara	Caracara du Nord	Falconiformes	Falconidae	Caracara	cheriway	Caracara cheriway
3640	Osprey	Balbuzard p�cheur	Accipitriformes	Pandionidae	Pandion	haliaetus	Pandion haliaetus
3650	Barn Owl	Effraie des clochers	Strigiformes	Tytonidae	Tyto	alba	Tyto alba	Nocturnal
3660	Long-eared Owl	Hibou moyen-duc	Strigiformes	Strigidae	Asio	otus	Asio otus	Nocturnal
3670	Short-eared Owl	Hibou des marais	Strigiformes	Strigidae	Asio	flammeus	Asio flammeus	Nocturnal
3680	Barred Owl	Chouette ray�e	Strigiformes	Strigidae	Strix	varia	Strix varia	Nocturnal
3690	Spotted Owl	Chouette tachet�e	Strigiformes	Strigidae	Strix	occidentalis	Strix occidentalis	Nocturnal
3700	Great Gray Owl	Chouette lapone	Strigiformes	Strigidae	Strix	nebulosa	Strix nebulosa	Nocturnal
3710	Boreal Owl	Nyctale de Tengmalm	Strigiformes	Strigidae	Aegolius	funereus	Aegolius funereus	Nocturnal
3720	Northern Saw-whet Owl	Petite Nyctale	Strigiformes	Strigidae	Aegolius	acadicus	Aegolius acadicus	Nocturnal
3730	Eastern Screech-Owl	Petit-duc macul�	Strigiformes	Strigidae	Megascops	asio	Megascops asio	Nocturnal
3731	Whiskered Screech-Owl	Petit-duc � moustaches	Strigiformes	Strigidae	Megascops	trichopsis	Megascops trichopsis	Nocturnal
3732	Western Screech-Owl	Petit-duc des montagnes	Strigiformes	Strigidae	Megascops	kennicottii	Megascops kennicottii	Nocturnal
3740	Flammulated Owl	Petit-duc nain	Strigiformes	Strigidae	Psiloscops	flammeolus	Psiloscops flammeolus	Nocturnal
3750	Great Horned Owl	Grand-duc d'Am�rique	Strigiformes	Strigidae	Bubo	virginianus	Bubo virginianus	Nocturnal
3760	Snowy Owl	Harfang des neiges	Strigiformes	Strigidae	Bubo	scandiacus	Bubo scandiacus	Nocturnal
3770	Northern Hawk Owl	Chouette �pervi�re	Strigiformes	Strigidae	Surnia	ulula	Surnia ulula	Nocturnal
3780	Burrowing Owl	Chev�che des terriers	Strigiformes	Strigidae	Athene	cunicularia	Athene cunicularia	Nocturnal
3790	Northern Pygmy-Owl	Chev�chette naine	Strigiformes	Strigidae	Glaucidium	gnoma	Glaucidium gnoma	Nocturnal
3800	Ferruginous Pygmy-Owl	Chev�chette brune	Strigiformes	Strigidae	Glaucidium	brasilianum	Glaucidium brasilianum	Nocturnal
3810	Elf Owl	Chev�chette des saguaros	Strigiformes	Strigidae	Micrathene	whitneyi	Micrathene whitneyi	Nocturnal
3822	Budgerigar	Perruche ondul�e	Psittaciformes	Psittaculidae	Melopsittacus	undulatus	Melopsittacus undulatus
3823	Rose-ringed Parakeet	Perruche � collier	Psittaciformes	Psittaculidae	Psittacula	krameri	Psittacula krameri
3824	Monk Parakeet	Conure veuve	Psittaciformes	Psittacidae	Myiopsitta	monachus	Myiopsitta monachus
3826	Red-crowned Parrot	Amazone � joues vertes	Psittaciformes	Psittacidae	Amazona	viridigenalis	Amazona viridigenalis
3827	unid. White-winged / Yellow-chevroned Parakeet	Toui � ailes vari�es / Toui � ailes jaunes	Psittaciformes	Psittacidae	Brotogeris	versicolurus / chiriri	Brotogeris versicolurus / chiriri	unidentified
3830	Smooth-billed Ani	Ani � bec lisse	Cuculiformes	Cuculidae	Crotophaga	ani	Crotophaga ani
3840	Groove-billed Ani	Ani � bec cannel�	Cuculiformes	Cuculidae	Crotophaga	sulcirostris	Crotophaga sulcirostris
3850	Greater Roadrunner	Grand G�ocoucou	Cuculiformes	Cuculidae	Geococcyx	californianus	Geococcyx californianus
3860	Mangrove Cuckoo	Coulicou manioc	Cuculiformes	Cuculidae	Coccyzus	minor	Coccyzus minor
3870	Yellow-billed Cuckoo	Coulicou � bec jaune	Cuculiformes	Cuculidae	Coccyzus	americanus	Coccyzus americanus
3875	unid. Yellow-billed Cuckoo / Black-billed Cuckoo	unid Coulicou � bec jaune / Coulicou � bec noir	Cuculiformes	Cuculidae	Coccyzus	americanus / erythropthalmus	Coccyzus americanus / erythropthalmus	unidentified
3880	Black-billed Cuckoo	Coulicou � bec noir	Cuculiformes	Cuculidae	Coccyzus	erythropthalmus	Coccyzus erythropthalmus
3890	Elegant Trogon	Trogon �l�gant	Trogoniformes	Trogonidae	Trogon	elegans	Trogon elegans
3900	Belted Kingfisher	Martin-p�cheur d'Am�rique	Coraciiformes	Alcedinidae	Megaceryle	alcyon	Megaceryle alcyon
3901	Ringed Kingfisher	Martin-p�cheur � ventre roux	Coraciiformes	Alcedinidae	Megaceryle	torquata	Megaceryle torquata
3910	Green Kingfisher	Martin-p�cheur vert	Coraciiformes	Alcedinidae	Chloroceryle	americana	Chloroceryle americana
3920	unid. Woodpecker	unid Pic sp.	Piciformes	Picidae	Woodpecker	sp.	Woodpecker sp.	unidentified
3930	Hairy Woodpecker	Pic chevelu	Piciformes	Picidae	Picoides	villosus	Picoides villosus
3940	Downy Woodpecker	Pic mineur	Piciformes	Picidae	Picoides	pubescens	Picoides pubescens
3950	Red-cockaded Woodpecker	Pic � face blanche	Piciformes	Picidae	Picoides	borealis	Picoides borealis
3960	Ladder-backed Woodpecker	Pic arlequin	Piciformes	Picidae	Picoides	scalaris	Picoides scalaris
3970	Nuttall's Woodpecker	Pic de Nuttall	Piciformes	Picidae	Picoides	nuttallii	Picoides nuttallii
3975	Arizona Woodpecker	Pic d'Arizona	Piciformes	Picidae	Picoides	arizonae	Picoides arizonae
3990	White-headed Woodpecker	Pic � t�te blanche	Piciformes	Picidae	Picoides	albolarvatus	Picoides albolarvatus
4000	Black-backed Woodpecker	Pic � dos noir	Piciformes	Picidae	Picoides	arcticus	Picoides arcticus
4010	American Three-toed Woodpecker	Pic � dos ray�	Piciformes	Picidae	Picoides	dorsalis	Picoides dorsalis
4020	Yellow-bellied Sapsucker	Pic macul�	Piciformes	Picidae	Sphyrapicus	varius	Sphyrapicus varius
4021	Red-naped Sapsucker	Pic � nuque rouge	Piciformes	Picidae	Sphyrapicus	nuchalis	Sphyrapicus nuchalis
4022	unid. Sapsucker	unid Sphyrapicus sp.	Piciformes	Picidae	Sphyrapicus	sp.	Sphyrapicus sp.	unidentified
4030	Red-breasted Sapsucker	Pic � poitrine rouge	Piciformes	Picidae	Sphyrapicus	ruber	Sphyrapicus ruber
4040	Williamson's Sapsucker	Pic de Williamson	Piciformes	Picidae	Sphyrapicus	thyroideus	Sphyrapicus thyroideus
4050	Pileated Woodpecker	Grand Pic	Piciformes	Picidae	Dryocopus	pileatus	Dryocopus pileatus
4060	Red-headed Woodpecker	Pic � t�te rouge	Piciformes	Picidae	Melanerpes	erythrocephalus	Melanerpes erythrocephalus
4070	Acorn Woodpecker	Pic glandivore	Piciformes	Picidae	Melanerpes	formicivorus	Melanerpes formicivorus
4080	Lewis's Woodpecker	Pic de Lewis	Piciformes	Picidae	Melanerpes	lewis	Melanerpes lewis
4090	Red-bellied Woodpecker	Pic � ventre roux	Piciformes	Picidae	Melanerpes	carolinus	Melanerpes carolinus
4100	Golden-fronted Woodpecker	Pic � front dor�	Piciformes	Picidae	Melanerpes	aurifrons	Melanerpes aurifrons
4110	Gila Woodpecker	Pic des saguaros	Piciformes	Picidae	Melanerpes	uropygialis	Melanerpes uropygialis
4120	(Yellow-shafted Flicker) Northern Flicker	Pic flamboyant (groupe auratus)	Piciformes	Picidae	Colaptes	auratus auratus	Colaptes auratus auratus
4123	(unid. Red/Yellow Shafted) Northern Flicker	Pic flamboyant (groupe non identifi�)	Piciformes	Picidae	Colaptes	auratus	Colaptes auratus
4125	hybrid Northern Flicker (Red x Yellow-shafted)	hybride Pic flamboyant (cafer x auratus)	Piciformes	Picidae	Colaptes	auratus auratus x auratus cafer	Colaptes auratus auratus x auratus cafer
4130	(Red-shafted Flicker) Northern Flicker	Pic flamboyant (groupe cafer)	Piciformes	Picidae	Colaptes	auratus cafer	Colaptes auratus cafer
4140	Gilded Flicker	Pic chryso�de	Piciformes	Picidae	Colaptes	chrysoides	Colaptes chrysoides
4160	Chuck-will's-widow	Engoulevent de Caroline	Caprimulgiformes	Caprimulgidae	Antrostomus	carolinensis	Antrostomus carolinensis	Nocturnal
4171	Eastern Whip-poor-will	Engoulevent bois-pourri	Caprimulgiformes	Caprimulgidae	Antrostomus	vociferus	Antrostomus vociferus	Nocturnal
4172	Mexican Whip-poor-will	Engoulevent d'Arizona	Caprimulgiformes	Caprimulgidae	Antrostomus	arizonae	Antrostomus arizonae	Nocturnal
4180	Common Poorwill	Engoulevent de Nuttall	Caprimulgiformes	Caprimulgidae	Phalaenoptilus	nuttallii	Phalaenoptilus nuttallii	Nocturnal
4190	Common Pauraque	Engoulevent pauraqu�	Caprimulgiformes	Caprimulgidae	Nyctidromus	albicollis	Nyctidromus albicollis	Nocturnal
4200	Common Nighthawk	Engoulevent d'Am�rique	Caprimulgiformes	Caprimulgidae	Chordeiles	minor	Chordeiles minor	Nocturnal
4201	Antillean Nighthawk	Engoulevent piramidig	Caprimulgiformes	Caprimulgidae	Chordeiles	gundlachii	Chordeiles gundlachii	Nocturnal
4205	unid. Lesser Nighthawk / Common Nighthawk	unid Engoulevent minime / Engoulevent d'Am�rique	Caprimulgiformes	Caprimulgidae	Chordeiles	acutipennis / minor	Chordeiles acutipennis / minor	unidentified
4206	unid. Common Nighthawk / Antillean Nighthawk	unid Engoulevent d'Am�rique / piramidig	Caprimulgiformes	Caprimulgidae	Chordeiles	minor / gundlachii	Chordeiles minor / gundlachii	unidentified
4210	Lesser Nighthawk	Engoulevent minime	Caprimulgiformes	Caprimulgidae	Chordeiles	acutipennis	Chordeiles acutipennis	Nocturnal
4220	Black Swift	Martinet sombre	Apodiformes	Apodidae	Cypseloides	niger	Cypseloides niger
4230	Chimney Swift	Martinet ramoneur	Apodiformes	Apodidae	Chaetura	pelagica	Chaetura pelagica
4240	Vaux's Swift	Martinet de Vaux	Apodiformes	Apodidae	Chaetura	vauxi	Chaetura vauxi
4250	White-throated Swift	Martinet � gorge blanche	Apodiformes	Apodidae	Aeronautes	saxatalis	Aeronautes saxatalis
4260	Magnificent Hummingbird	Colibri de Rivoli	Apodiformes	Trochilidae	Eugenes	fulgens	Eugenes fulgens
4270	Blue-throated Hummingbird	Colibri � gorge bleue	Apodiformes	Trochilidae	Lampornis	clemenciae	Lampornis clemenciae
4280	Ruby-throated Hummingbird	Colibri � gorge rubis	Apodiformes	Trochilidae	Archilochus	colubris	Archilochus colubris
4290	Black-chinned Hummingbird	Colibri � gorge noire	Apodiformes	Trochilidae	Archilochus	alexandri	Archilochus alexandri
4295	unid. Ruby-throated / Black-chinned Hummingbird	unid Colibri � gorge rubis / Colibri � gorge noire	Apodiformes	Trochilidae	Archilochus	colubris / alexandri	Archilochus colubris / alexandri	unidentified
4300	Costa's Hummingbird	Colibri de Costa	Apodiformes	Trochilidae	Calypte	costae	Calypte costae
4310	Anna's Hummingbird	Colibri d'Anna	Apodiformes	Trochilidae	Calypte	anna	Calypte anna
4320	Broad-tailed Hummingbird	Colibri � queue large	Apodiformes	Trochilidae	Selasphorus	platycercus	Selasphorus platycercus
4330	Rufous Hummingbird	Colibri roux	Apodiformes	Trochilidae	Selasphorus	rufus	Selasphorus rufus
4335	unid. Rufous Hummingbird / Allen's Hummingbird	unid Colibri roux / Colibri d'Allen	Apodiformes	Trochilidae	Selasphorus	rufus / sasin	Selasphorus rufus / sasin	unidentified
4340	Allen's Hummingbird	Colibri d'Allen	Apodiformes	Trochilidae	Selasphorus	sasin	Selasphorus sasin
4360	Calliope Hummingbird	Colibri calliope	Apodiformes	Trochilidae	Selasphorus	calliope	Selasphorus calliope
4370	Lucifer Hummingbird	Colibri lucifer	Apodiformes	Trochilidae	Calothorax	lucifer	Calothorax lucifer
4390	Buff-bellied Hummingbird	Ariane du Yucatan	Apodiformes	Trochilidae	Amazilia	yucatanensis	Amazilia yucatanensis
4391	Violet-crowned Hummingbird	Ariane � couronne violette	Apodiformes	Trochilidae	Amazilia	violiceps	Amazilia violiceps
4402	unid. Hummingbird	unid Colibri sp.	Apodiformes	Trochilidae	Trochilid	sp.	Trochilid sp.	unidentified
4410	Broad-billed Hummingbird	Colibri circ�	Apodiformes	Trochilidae	Cynanthus	latirostris	Cynanthus latirostris
4420	Fork-tailed Flycatcher	Tyran des savanes	Passeriformes	Tyrannidae	Tyrannus	savana	Tyrannus savana
4430	Scissor-tailed Flycatcher	Tyran � longue queue	Passeriformes	Tyrannidae	Tyrannus	forficatus	Tyrannus forficatus
4440	Eastern Kingbird	Tyran tritri	Passeriformes	Tyrannidae	Tyrannus	tyrannus	Tyrannus tyrannus
4447	unid. Cassin's Kingbird / Western Kingbird	unid Tyran de Cassin / Tyran de l'Ouest	Passeriformes	Tyrannidae	Tyrannus	vociferans / verticalis	Tyrannus vociferans / verticalis	unidentified
4450	Gray Kingbird	Tyran gris	Passeriformes	Tyrannidae	Tyrannus	dominicensis	Tyrannus dominicensis
4451	Thick-billed Kingbird	Tyran � bec �pais	Passeriformes	Tyrannidae	Tyrannus	crassirostris	Tyrannus crassirostris
4460	Tropical Kingbird	Tyran m�lancolique	Passeriformes	Tyrannidae	Tyrannus	melancholicus	Tyrannus melancholicus
4461	Couch's Kingbird	Tyran de Couch	Passeriformes	Tyrannidae	Tyrannus	couchii	Tyrannus couchii
4462	unid. Tropical Kingbird / Couch's Kingbird	unid Tyran m�lancolique / Tyran de Couch	Passeriformes	Tyrannidae	Tyrannus	melancholicus / couchii	Tyrannus melancholicus / couchii	unidentified
4470	Western Kingbird	Tyran de l'Ouest	Passeriformes	Tyrannidae	Tyrannus	verticalis	Tyrannus verticalis
4480	Cassin's Kingbird	Tyran de Cassin	Passeriformes	Tyrannidae	Tyrannus	vociferans	Tyrannus vociferans
4490	Great Kiskadee	Tyran quiquivi	Passeriformes	Tyrannidae	Pitangus	sulphuratus	Pitangus sulphuratus
4510	Sulphur-bellied Flycatcher	Tyran tigr�	Passeriformes	Tyrannidae	Myiodynastes	luteiventris	Myiodynastes luteiventris
4520	Great Crested Flycatcher	Tyran hupp�	Passeriformes	Tyrannidae	Myiarchus	crinitus	Myiarchus crinitus
4530	Brown-crested Flycatcher	Tyran de Wied	Passeriformes	Tyrannidae	Myiarchus	tyrannulus	Myiarchus tyrannulus
4540	Ash-throated Flycatcher	Tyran � gorge cendr�e	Passeriformes	Tyrannidae	Myiarchus	cinerascens	Myiarchus cinerascens
4550	Dusky-capped Flycatcher	Tyran oliv�tre	Passeriformes	Tyrannidae	Myiarchus	tuberculifer	Myiarchus tuberculifer
4560	Eastern Phoebe	Moucherolle ph�bi	Passeriformes	Tyrannidae	Sayornis	phoebe	Sayornis phoebe
4570	Say's Phoebe	Moucherolle � ventre roux	Passeriformes	Tyrannidae	Sayornis	saya	Sayornis saya
4580	Black Phoebe	Moucherolle noir	Passeriformes	Tyrannidae	Sayornis	nigricans	Sayornis nigricans
4590	Olive-sided Flycatcher	Moucherolle � c�t�s olive	Passeriformes	Tyrannidae	Contopus	cooperi	Contopus cooperi
4600	Greater Pewee	Moucherolle de Coues	Passeriformes	Tyrannidae	Contopus	pertinax	Contopus pertinax
4610	Eastern Wood-Pewee	Pioui de l'Est	Passeriformes	Tyrannidae	Contopus	virens	Contopus virens
4620	Western Wood-Pewee	Pioui de l'Ouest	Passeriformes	Tyrannidae	Contopus	sordidulus	Contopus sordidulus
4630	Yellow-bellied Flycatcher	Moucherolle � ventre jaune	Passeriformes	Tyrannidae	Empidonax	flaviventris	Empidonax flaviventris
4640	Cordilleran Flycatcher	Moucherolle des ravins	Passeriformes	Tyrannidae	Empidonax	occidentalis	Empidonax occidentalis
4641	Pacific-slope Flycatcher	Moucherolle c�tier	Passeriformes	Tyrannidae	Empidonax	difficilis	Empidonax difficilis
4642	unid. Cordilleran / Pacific-slope Flycatcher	unid Moucherolle c�tier / Moucherolle des ravins	Passeriformes	Tyrannidae	Empidonax	difficilis / occidentalis	Empidonax difficilis / occidentalis	unidentified
4650	Acadian Flycatcher	Moucherolle vert	Passeriformes	Tyrannidae	Empidonax	virescens	Empidonax virescens
4660	Willow Flycatcher	Moucherolle des saules	Passeriformes	Tyrannidae	Empidonax	traillii	Empidonax traillii
4661	Alder Flycatcher	Moucherolle des aulnes	Passeriformes	Tyrannidae	Empidonax	alnorum	Empidonax alnorum
4665	unid. Alder Flycatcher / Willow Flycatcher	unid Moucherolle des aulnes / des saules	Passeriformes	Tyrannidae	Empidonax	alnorum / traillii	Empidonax alnorum / traillii	unidentified
4670	Least Flycatcher	Moucherolle tch�bec	Passeriformes	Tyrannidae	Empidonax	minimus	Empidonax minimus
4679	unid. Empidonax Flycatcher	unid Empidonax sp.	Passeriformes	Tyrannidae	Empidonax	sp.	Empidonax sp.	unidentified
4680	Hammond's Flycatcher	Moucherolle de Hammond	Passeriformes	Tyrannidae	Empidonax	hammondii	Empidonax hammondii
4689	unid. Hammond's Flycatcher / Dusky Flycatcher	unid Moucherolle Hammond's / Moucherolle Dusky	Passeriformes	Tyrannidae	Empidonax	hammondii / oberholseri	Empidonax hammondii / oberholseri	unidentified
4690	Dusky Flycatcher	Moucherolle sombre	Passeriformes	Tyrannidae	Empidonax	oberholseri	Empidonax oberholseri
4691	Gray Flycatcher	Moucherolle gris	Passeriformes	Tyrannidae	Empidonax	wrightii	Empidonax wrightii
4700	Buff-breasted Flycatcher	Moucherolle beige	Passeriformes	Tyrannidae	Empidonax	fulvifrons	Empidonax fulvifrons
4710	Vermilion Flycatcher	Moucherolle vermillon	Passeriformes	Tyrannidae	Pyrocephalus	rubinus	Pyrocephalus rubinus
4720	Northern Beardless-Tyrannulet	Tyranneau imberbe	Passeriformes	Tyrannidae	Camptostoma	imberbe	Camptostoma imberbe
4730	Sky Lark	Alouette des champs	Passeriformes	Alaudidae	Alauda	arvensis	Alauda arvensis
4740	Horned Lark	Alouette hausse-col	Passeriformes	Alaudidae	Eremophila	alpestris	Eremophila alpestris
4750	Black-billed Magpie	Pie d'Am�rique	Passeriformes	Corvidae	Pica	hudsonia	Pica hudsonia
4760	Yellow-billed Magpie	Pie � bec jaune	Passeriformes	Corvidae	Pica	nuttalli	Pica nuttalli
4770	Blue Jay	Geai bleu	Passeriformes	Corvidae	Cyanocitta	cristata	Cyanocitta cristata
4780	Steller's Jay	Geai de Steller	Passeriformes	Corvidae	Cyanocitta	stelleri	Cyanocitta stelleri
4790	Florida Scrub-Jay	Geai � gorge blanche	Passeriformes	Corvidae	Aphelocoma	coerulescens	Aphelocoma coerulescens
4810	Western Scrub-Jay	Geai buissonnier	Passeriformes	Corvidae	Aphelocoma	californica	Aphelocoma californica
4811	Island Scrub-Jay	Geai de Santa Cruz	Passeriformes	Corvidae	Aphelocoma	insularis	Aphelocoma insularis
4820	Mexican Jay	Geai du Mexique	Passeriformes	Corvidae	Aphelocoma	wollweberi	Aphelocoma wollweberi
4830	Green Jay	Geai vert	Passeriformes	Corvidae	Cyanocorax	yncas	Cyanocorax yncas
4840	Gray Jay	M�sangeai du Canada	Passeriformes	Corvidae	Perisoreus	canadensis	Perisoreus canadensis
4860	Common Raven	Grand Corbeau	Passeriformes	Corvidae	Corvus	corax	Corvus corax
4865	unid. Chihuahuan Raven / Common Raven	unid Grand Corbeau / Corbeau � cou blanc	Passeriformes	Corvidae	Corvus	cryptoleucus / corax	Corvus cryptoleucus / corax	unidentified
4870	Chihuahuan Raven	Corbeau � cou blanc	Passeriformes	Corvidae	Corvus	cryptoleucus	Corvus cryptoleucus
4880	American Crow	Corneille d'Am�rique	Passeriformes	Corvidae	Corvus	brachyrhynchos	Corvus brachyrhynchos
4881	unid. American Crow / Fish Crow	unid Corneille d'Am�rique / Corneille de rivage	Passeriformes	Corvidae	Corvus	brachyrhynchos / ossifragus	Corvus brachyrhynchos / ossifragus
4882	unid. American Crow / Northwestern Crow	unid Corneille d'Am�rique / Corneille d'Alaska	Passeriformes	Corvidae	Corvus	brachyrhynchos / caurinus	Corvus brachyrhynchos / caurinus
4890	Northwestern Crow	Corneille d'Alaska	Passeriformes	Corvidae	Corvus	caurinus	Corvus caurinus
4900	Fish Crow	Corneille de rivage	Passeriformes	Corvidae	Corvus	ossifragus	Corvus ossifragus
4910	Clark's Nutcracker	Cassenoix d'Am�rique	Passeriformes	Corvidae	Nucifraga	columbiana	Nucifraga columbiana
4920	Pinyon Jay	Geai des pin�des	Passeriformes	Corvidae	Gymnorhinus	cyanocephalus	Gymnorhinus cyanocephalus
4930	European Starling	�tourneau sansonnet	Passeriformes	Sturnidae	Sturnus	vulgaris	Sturnus vulgaris	introduced
4932	Common Myna	Martin triste	Passeriformes	Sturnidae	Acridotheres	tristis	Acridotheres tristis
4940	Bobolink	Goglu des pr�s	Passeriformes	Icteridae	Dolichonyx	oryzivorus	Dolichonyx oryzivorus
4950	Brown-headed Cowbird	Vacher � t�te brune	Passeriformes	Icteridae	Molothrus	ater	Molothrus ater
4955	unid. Bronzed Cowbird / Brown-headed Cowbird	unid Vacher bronz� / � t�te brune	Passeriformes	Icteridae	Molothrus	aeneus / ater	Molothrus aeneus / ater	unidentified
4960	Bronzed Cowbird	Vacher bronz�	Passeriformes	Icteridae	Molothrus	aeneus	Molothrus aeneus
4961	Shiny Cowbird	Vacher luisant	Passeriformes	Icteridae	Molothrus	bonariensis	Molothrus bonariensis
4970	Yellow-headed Blackbird	Carouge � t�te jaune	Passeriformes	Icteridae	Xanthocephalus	xanthocephalus	Xanthocephalus xanthocephalus
4980	Red-winged Blackbird	Carouge � �paulettes	Passeriformes	Icteridae	Agelaius	phoeniceus	Agelaius phoeniceus
5000	Tricolored Blackbird	Carouge de Californie	Passeriformes	Icteridae	Agelaius	tricolor	Agelaius tricolor
5010	Eastern Meadowlark	Sturnelle des pr�s	Passeriformes	Icteridae	Sturnella	magna	Sturnella magna
5011	Western Meadowlark	Sturnelle de l'Ouest	Passeriformes	Icteridae	Sturnella	neglecta	Sturnella neglecta
5012	unid. Eastern Meadowlark / Western Meadowlark	unid Sturnelle des pr�s / Sturnelle de l'Ouest	Passeriformes	Icteridae	Sturnella	magna / neglecta	Sturnella magna / neglecta	unidentified
5030	Audubon's Oriole	Oriole d'Audubon	Passeriformes	Icteridae	Icterus	graduacauda	Icterus graduacauda
5031	Altamira Oriole	Oriole � gros bec	Passeriformes	Icteridae	Icterus	gularis	Icterus gularis
5032	Spot-breasted Oriole	Oriole macul�	Passeriformes	Icteridae	Icterus	pectoralis	Icterus pectoralis
5040	Scott's Oriole	Oriole jaune-verd�tre	Passeriformes	Icteridae	Icterus	parisorum	Icterus parisorum
5050	Hooded Oriole	Oriole masqu�	Passeriformes	Icteridae	Icterus	cucullatus	Icterus cucullatus
5060	Orchard Oriole	Oriole des vergers	Passeriformes	Icteridae	Icterus	spurius	Icterus spurius
5070	Baltimore Oriole	Oriole de Baltimore	Passeriformes	Icteridae	Icterus	galbula	Icterus galbula
5077	unid. Bullock's Oriole / Baltimore Oriole	unid Oriole de Baltimore / Oriole de Bullock's	Passeriformes	Icteridae	Icterus	bullockii / galbula	Icterus bullockii / galbula	unidentified
5080	Bullock's Oriole	Oriole de Bullock	Passeriformes	Icteridae	Icterus	bullockii	Icterus bullockii
5090	Rusty Blackbird	Quiscale rouilleux	Passeriformes	Icteridae	Euphagus	carolinus	Euphagus carolinus
5100	Brewer's Blackbird	Quiscale de Brewer	Passeriformes	Icteridae	Euphagus	cyanocephalus	Euphagus cyanocephalus
5110	Common Grackle	Quiscale bronz�	Passeriformes	Icteridae	Quiscalus	quiscula	Quiscalus quiscula
5120	Great-tailed Grackle	Quiscale � longue queue	Passeriformes	Icteridae	Quiscalus	mexicanus	Quiscalus mexicanus
5130	Boat-tailed Grackle	Quiscale des marais	Passeriformes	Icteridae	Quiscalus	major	Quiscalus major
5135	unid. Boat-tailed Grackle / Great-tailed Grackle	unid Quiscale des marais / Quiscale � longue queue	Passeriformes	Icteridae	Quiscalus	major / mexicanus	Quiscalus major / mexicanus	unidentified
5140	Evening Grosbeak	Gros-bec errant	Passeriformes	Fringillidae	Coccothraustes	vespertinus	Coccothraustes vespertinus
5150	Pine Grosbeak	Durbec des sapins	Passeriformes	Fringillidae	Pinicola	enucleator	Pinicola enucleator
5170	Purple Finch	Roselin pourpr�	Passeriformes	Fringillidae	Haemorhous	purpureus	Haemorhous purpureus
5180	Cassin's Finch	Roselin de Cassin	Passeriformes	Fringillidae	Haemorhous	cassinii	Haemorhous cassinii
5190	House Finch	Roselin familier	Passeriformes	Fringillidae	Haemorhous	mexicanus	Haemorhous mexicanus
5195	unid. Purple Finch / Cassin's Finch / House Finch	unid Roselin pourpr� / de Cassin / familier	Passeriformes	Fringillidae	Carpodacus	purpureus / cassinii / mexicanus	Carpodacus purpureus / cassinii / mexicanus	unidentified
5210	Red Crossbill	Bec-crois� des sapins	Passeriformes	Fringillidae	Loxia	curvirostra	Loxia curvirostra
5220	White-winged Crossbill	Bec-crois� bifasci�	Passeriformes	Fringillidae	Loxia	leucoptera	Loxia leucoptera
5225	unid. Red Crossbill / White-winged Crossbill	unid Bec-crois� des sapins / Bec-crois� bifasci�	Passeriformes	Fringillidae	Loxia	curvirostra / leucoptera	Loxia curvirostra / leucoptera	unidentified
5240	Gray-crowned Rosy-Finch	Roselin � t�te grise	Passeriformes	Fringillidae	Leucosticte	tephrocotis	Leucosticte tephrocotis
5250	Black Rosy-Finch	Roselin noir	Passeriformes	Fringillidae	Leucosticte	atrata	Leucosticte atrata
5260	Brown-capped Rosy-Finch	Roselin � t�te brune	Passeriformes	Fringillidae	Leucosticte	australis	Leucosticte australis
5270	Hoary Redpoll	Sizerin blanch�tre	Passeriformes	Fringillidae	Acanthis	hornemanni	Acanthis hornemanni
5275	unid. Common Redpoll / Hoary Redpoll	unid Sizerin flame / Sizerin blanch�tre	Passeriformes	Fringillidae	Carduelis	flammea / hornemanni	Carduelis flammea / hornemanni	unidentified
5280	Common Redpoll	Sizerin flamm�	Passeriformes	Fringillidae	Acanthis	flammea	Acanthis flammea
5290	American Goldfinch	Chardonneret jaune	Passeriformes	Fringillidae	Spinus	tristis	Spinus tristis
5300	Lesser Goldfinch	Chardonneret mineur	Passeriformes	Fringillidae	Spinus	psaltria	Spinus psaltria
5310	Lawrence's Goldfinch	Chardonneret gris	Passeriformes	Fringillidae	Spinus	lawrencei	Spinus lawrencei
5330	Pine Siskin	Tarin des pins	Passeriformes	Fringillidae	Spinus	pinus	Spinus pinus
5340	Snow Bunting	Plectrophane des neiges	Passeriformes	Calcariidae	Plectrophenax	nivalis	Plectrophenax nivalis
5360	Lapland Longspur	Plectrophane lapon	Passeriformes	Calcariidae	Calcarius	lapponicus	Calcarius lapponicus
5370	Smith's Longspur	Plectrophane de Smith	Passeriformes	Calcariidae	Calcarius	pictus	Calcarius pictus
5380	Chestnut-collared Longspur	Plectrophane � ventre noir	Passeriformes	Calcariidae	Calcarius	ornatus	Calcarius ornatus
5390	McCown's Longspur	Plectrophane de McCown	Passeriformes	Calcariidae	Rhynchophanes	mccownii	Rhynchophanes mccownii
5400	Vesper Sparrow	Bruant vesp�ral	Passeriformes	Emberizidae	Pooecetes	gramineus	Pooecetes gramineus
5420	Savannah Sparrow	Bruant des pr�s	Passeriformes	Emberizidae	Passerculus	sandwichensis	Passerculus sandwichensis
5450	Baird's Sparrow	Bruant de Baird	Passeriformes	Emberizidae	Ammodramus	bairdii	Ammodramus bairdii
5460	Grasshopper Sparrow	Bruant sauterelle	Passeriformes	Emberizidae	Ammodramus	savannarum	Ammodramus savannarum
5470	Henslow's Sparrow	Bruant de Henslow	Passeriformes	Emberizidae	Ammodramus	henslowii	Ammodramus henslowii
5480	Le Conte's Sparrow	Bruant de Le Conte	Passeriformes	Emberizidae	Ammodramus	leconteii	Ammodramus leconteii
5490	Saltmarsh Sparrow	Bruant � queue aigu�	Passeriformes	Emberizidae	Ammodramus	caudacutus	Ammodramus caudacutus
5491	Nelson's Sparrow	Bruant de Nelson	Passeriformes	Emberizidae	Ammodramus	nelsoni	Ammodramus nelsoni
5500	Seaside Sparrow	Bruant maritime	Passeriformes	Emberizidae	Ammodramus	maritimus	Ammodramus maritimus
5520	Lark Sparrow	Bruant � joues marron	Passeriformes	Emberizidae	Chondestes	grammacus	Chondestes grammacus
5530	Harris's Sparrow	Bruant � face noire	Passeriformes	Emberizidae	Zonotrichia	querula	Zonotrichia querula
5540	White-crowned Sparrow	Bruant � couronne blanche	Passeriformes	Emberizidae	Zonotrichia	leucophrys	Zonotrichia leucophrys
5570	Golden-crowned Sparrow	Bruant � couronne dor�e	Passeriformes	Emberizidae	Zonotrichia	atricapilla	Zonotrichia atricapilla
5580	White-throated Sparrow	Bruant � gorge blanche	Passeriformes	Emberizidae	Zonotrichia	albicollis	Zonotrichia albicollis
5590	American Tree Sparrow	Bruant hudsonien	Passeriformes	Emberizidae	Spizelloides	arborea	Spizelloides arborea
5600	Chipping Sparrow	Bruant familier	Passeriformes	Emberizidae	Spizella	passerina	Spizella passerina
5610	Clay-colored Sparrow	Bruant des plaines	Passeriformes	Emberizidae	Spizella	pallida	Spizella pallida
5620	Brewer's Sparrow	Bruant de Brewer	Passeriformes	Emberizidae	Spizella	breweri	Spizella breweri
5630	Field Sparrow	Bruant des champs	Passeriformes	Emberizidae	Spizella	pusilla	Spizella pusilla
5650	Black-chinned Sparrow	Bruant � menton noir	Passeriformes	Emberizidae	Spizella	atrogularis	Spizella atrogularis
5660	(White-winged Junco) Dark-eyed Junco	Junco ardois� (� ailes blanches)	Passeriformes	Emberizidae	Junco	hyemalis aikeni	Junco hyemalis aikeni
5670	(Slate-colored Junco) Dark-eyed Junco	Junco ardois� (groupe hyemalis)	Passeriformes	Emberizidae	Junco	hyemalis hyemalis	Junco hyemalis hyemalis
5671	(Oregon Junco) Dark-eyed Junco	Junco ardois� (groupe oreganus)	Passeriformes	Emberizidae	Junco	hyemalis oreganus	Junco hyemalis oreganus
5677	Dark-eyed Junco	Junco ardois�	Passeriformes	Emberizidae	Junco	hyemalis	Junco hyemalis
5680	(Pink-sided Junco) Dark-eyed Junco	Junco ardois� (groupe mearnsi)	Passeriformes	Emberizidae	Junco	hyemalis mearnsi	Junco hyemalis mearnsi
5690	(Gray-headed Junco) Dark-eyed Junco	Junco ardois� (� t�te grise)	Passeriformes	Emberizidae	Junco	hyemalis caniceps	Junco hyemalis caniceps
5700	Yellow-eyed Junco	Junco aux yeux jaunes	Passeriformes	Emberizidae	Junco	phaeonotus	Junco phaeonotus
5730	Black-throated Sparrow	Bruant � gorge noire	Passeriformes	Emberizidae	Amphispiza	bilineata	Amphispiza bilineata
5738	Sagebrush Sparrow	Bruant des armoises	Passeriformes	Emberizidae	Artemisiospiza	nevadensis	Artemisiospiza nevadensis
5739	Bell's Sparrow	Bruant de Bell	Passeriformes	Emberizidae	Artemisiospiza	belli	Artemisiospiza belli
5740	unid. Sagebrush Sparrow / Bell's Sparrow	unid Bruant des armoises / Burant de Bell	Passeriformes	Emberizidae	Artemisiospiza	nevadensis / belli	Artemisiospiza nevadensis / belli	unidentified
5750	Bachman's Sparrow	Bruant des pin�des	Passeriformes	Emberizidae	Peucaea	aestivalis	Peucaea aestivalis
5760	Botteri's Sparrow	Bruant de Botteri	Passeriformes	Emberizidae	Peucaea	botterii	Peucaea botterii
5780	Cassin's Sparrow	Bruant de Cassin	Passeriformes	Emberizidae	Peucaea	cassinii	Peucaea cassinii
5790	Rufous-winged Sparrow	Bruant � �paulettes	Passeriformes	Emberizidae	Peucaea	carpalis	Peucaea carpalis
5800	Rufous-crowned Sparrow	Tohi � calotte fauve	Passeriformes	Emberizidae	Aimophila	ruficeps	Aimophila ruficeps
5810	Song Sparrow	Bruant chanteur	Passeriformes	Emberizidae	Melospiza	melodia	Melospiza melodia
5830	Lincoln's Sparrow	Bruant de Lincoln	Passeriformes	Emberizidae	Melospiza	lincolnii	Melospiza lincolnii
5840	Swamp Sparrow	Bruant des marais	Passeriformes	Emberizidae	Melospiza	georgiana	Melospiza georgiana
5850	Fox Sparrow	Bruant fauve	Passeriformes	Emberizidae	Passerella	iliaca	Passerella iliaca
5860	Olive Sparrow	Tohi olive	Passeriformes	Emberizidae	Arremonops	rufivirgatus	Arremonops rufivirgatus
5870	Eastern Towhee	Tohi � flancs roux	Passeriformes	Emberizidae	Pipilo	erythrophthalmus	Pipilo erythrophthalmus
5871	unid. Spotted Towhee / Eastern Towhee	unid Tohi tachet� / Tohi � flancs roux	Passeriformes	Emberizidae	Pipilo	maculatus / erythrophthalmus	Pipilo maculatus / erythrophthalmus	unidentified
5880	Spotted Towhee	Tohi tachet�	Passeriformes	Emberizidae	Pipilo	maculatus	Pipilo maculatus
5900	Green-tailed Towhee	Tohi � queue verte	Passeriformes	Emberizidae	Pipilo	chlorurus	Pipilo chlorurus
5910	Canyon Towhee	Tohi des canyons	Passeriformes	Emberizidae	Melozone	fusca	Melozone fusca
5911	California Towhee	Tohi de Californie	Passeriformes	Emberizidae	Melozone	crissalis	Melozone crissalis
5920	Abert's Towhee	Tohi d'Abert	Passeriformes	Emberizidae	Melozone	aberti	Melozone aberti
5930	Northern Cardinal	Cardinal rouge	Passeriformes	Cardinalidae	Cardinalis	cardinalis	Cardinalis cardinalis
5935	unid. Northern Cardinal / Pyrrhuloxia	unid Cardinal rouge / Cardinal pyrrhuloxia	Passeriformes	Cardinalidae	Cardinalis	cardinalis / sinuatus	Cardinalis cardinalis / sinuatus	unidentified
5940	Pyrrhuloxia	Cardinal pyrrhuloxia	Passeriformes	Cardinalidae	Cardinalis	sinuatus	Cardinalis sinuatus
5950	Rose-breasted Grosbeak	Cardinal � poitrine rose	Passeriformes	Cardinalidae	Pheucticus	ludovicianus	Pheucticus ludovicianus
5960	Black-headed Grosbeak	Cardinal � t�te noire	Passeriformes	Cardinalidae	Pheucticus	melanocephalus	Pheucticus melanocephalus
5970	Blue Grosbeak	Guiraca bleu	Passeriformes	Cardinalidae	Passerina	caerulea	Passerina caerulea
5980	Indigo Bunting	Passerin indigo	Passeriformes	Cardinalidae	Passerina	cyanea	Passerina cyanea
5986	hybrid Lazuli Bunting x Indigo Bunting	hybride Passerin azur� x Passerin indigo	Passeriformes	Cardinalidae	Passerina	amoena x cyanea	Passerina amoena x cyanea	hybrid
5990	Lazuli Bunting	Passerin azur�	Passeriformes	Cardinalidae	Passerina	amoena	Passerina amoena
6000	Varied Bunting	Passerin vari�	Passeriformes	Cardinalidae	Passerina	versicolor	Passerina versicolor
6010	Painted Bunting	Passerin nonpareil	Passeriformes	Cardinalidae	Passerina	ciris	Passerina ciris
6040	Dickcissel	Dickcissel d'Am�rique	Passeriformes	Cardinalidae	Spiza	americana	Spiza americana
6050	Lark Bunting	Bruant noir et blanc	Passeriformes	Emberizidae	Calamospiza	melanocorys	Calamospiza melanocorys
6070	Western Tanager	Piranga � t�te rouge	Passeriformes	Cardinalidae	Piranga	ludoviciana	Piranga ludoviciana
6080	Scarlet Tanager	Piranga �carlate	Passeriformes	Cardinalidae	Piranga	olivacea	Piranga olivacea
6090	Hepatic Tanager	Piranga orang�	Passeriformes	Cardinalidae	Piranga	flava	Piranga flava
6100	Summer Tanager	Piranga vermillon	Passeriformes	Cardinalidae	Piranga	rubra	Piranga rubra
6110	Purple Martin	Hirondelle noire	Passeriformes	Hirundinidae	Progne	subis	Progne subis
6120	Cliff Swallow	Hirondelle � front blanc	Passeriformes	Hirundinidae	Petrochelidon	pyrrhonota	Petrochelidon pyrrhonota
6121	Cave Swallow	Hirondelle � front brun	Passeriformes	Hirundinidae	Petrochelidon	fulva	Petrochelidon fulva
6122	unid. Cave Swallow / Cliff Swallow	unid Hirondelle � front blanc / � front brun	Passeriformes	Hirundinidae	Petrochelidon	pyrrhonota / fulva	Petrochelidon pyrrhonota / fulva	unidentified
6130	Barn Swallow	Hirondelle rustique	Passeriformes	Hirundinidae	Hirundo	rustica	Hirundo rustica
6140	Tree Swallow	Hirondelle bicolore	Passeriformes	Hirundinidae	Tachycineta	bicolor	Tachycineta bicolor
6150	Violet-green Swallow	Hirondelle � face blanche	Passeriformes	Hirundinidae	Tachycineta	thalassina	Tachycineta thalassina
6152	Common House-Martin	Hirondelle de fen�tre	Passeriformes	Hirundinidae	Delichon	urbicum	Delichon urbicum
6160	Bank Swallow	Hirondelle de rivage	Passeriformes	Hirundinidae	Riparia	riparia	Riparia riparia
6170	Northern Rough-winged Swallow	Hirondelle � ailes h�riss�es	Passeriformes	Hirundinidae	Stelgidopteryx	serripennis	Stelgidopteryx serripennis
6180	Bohemian Waxwing	Jaseur bor�al	Passeriformes	Bombycillidae	Bombycilla	garrulus	Bombycilla garrulus
6185	unid. Cedar Waxwing / Bohemian Waxwing	unid Jaseur sp.	Passeriformes	Bombycillidae	Bombycilla	garrulus / cedrorum	Bombycilla garrulus / cedrorum	unidentified
6190	Cedar Waxwing	Jaseur d'Am�rique	Passeriformes	Bombycillidae	Bombycilla	cedrorum	Bombycilla cedrorum
6200	Phainopepla	Ph�nop�ple luisant	Passeriformes	Ptiliogonatidae	Phainopepla	nitens	Phainopepla nitens
6210	Northern Shrike	Pie-gri�che grise	Passeriformes	Laniidae	Lanius	excubitor	Lanius excubitor
6220	Loggerhead Shrike	Pie-gri�che migratrice	Passeriformes	Laniidae	Lanius	ludovicianus	Lanius ludovicianus
6230	Black-whiskered Vireo	Vir�o � moustaches	Passeriformes	Vireonidae	Vireo	altiloquus	Vireo altiloquus
6240	Red-eyed Vireo	Vir�o aux yeux rouges	Passeriformes	Vireonidae	Vireo	olivaceus	Vireo olivaceus
6260	Philadelphia Vireo	Vir�o de Philadelphie	Passeriformes	Vireonidae	Vireo	philadelphicus	Vireo philadelphicus
6270	Warbling Vireo	Vir�o m�lodieux	Passeriformes	Vireonidae	Vireo	gilvus	Vireo gilvus
6280	Yellow-throated Vireo	Vir�o � gorge jaune	Passeriformes	Vireonidae	Vireo	flavifrons	Vireo flavifrons
6290	Blue-headed Vireo	Vir�o � t�te bleue	Passeriformes	Vireonidae	Vireo	solitarius	Vireo solitarius
6291	Cassin's Vireo	Vir�o de Cassin	Passeriformes	Vireonidae	Vireo	cassinii	Vireo cassinii
6292	Plumbeous Vireo	Vir�o plomb�	Passeriformes	Vireonidae	Vireo	plumbeus	Vireo plumbeus
6295	unid. Cassin's Vireo / Blue-headed Vireo	unid Vir�o de Cassin / Vir�o � t�te bleue	Passeriformes	Vireonidae	Vireo	cassinii / solitarius	Vireo cassinii / solitarius	unidentified
6296	unid. Plumbeous Vireo / Cassin's Vireo	unid Vir�o plomb� / Vir�o de Cassin	Passeriformes	Vireonidae	Vireo	plumbeus / solitarius	Vireo plumbeus / solitarius	unidentified
6300	Black-capped Vireo	Vir�o � t�te noire	Passeriformes	Vireonidae	Vireo	atricapilla	Vireo atricapilla
6310	White-eyed Vireo	Vir�o aux yeux blancs	Passeriformes	Vireonidae	Vireo	griseus	Vireo griseus
6320	Hutton's Vireo	Vir�o de Hutton	Passeriformes	Vireonidae	Vireo	huttoni	Vireo huttoni
6330	Bell's Vireo	Vir�o de Bell	Passeriformes	Vireonidae	Vireo	bellii	Vireo bellii
6340	Gray Vireo	Vir�o gris	Passeriformes	Vireonidae	Vireo	vicinior	Vireo vicinior
6360	Black-and-white Warbler	Paruline noir et blanc	Passeriformes	Parulidae	Mniotilta	varia	Mniotilta varia
6370	Prothonotary Warbler	Paruline orang�e	Passeriformes	Parulidae	Protonotaria	citrea	Protonotaria citrea
6380	Swainson's Warbler	Paruline de Swainson	Passeriformes	Parulidae	Limnothlypis	swainsonii	Limnothlypis swainsonii
6390	Worm-eating Warbler	Paruline vermivore	Passeriformes	Parulidae	Helmitheros	vermivorum	Helmitheros vermivorum
6410	Blue-winged Warbler	Paruline � ailes bleues	Passeriformes	Parulidae	Vermivora	cyanoptera	Vermivora cyanoptera
6412	Brewster's Warbler (Golden-winged x Blue-winged)	Paruline de Brewster	Passeriformes	Parulidae	Vermivora	cyanoptera x chrysoptera	Vermivora cyanoptera x chrysoptera	hybrid
6413	Lawrence's Warbler (Golden-winged x Blue-winged)	Paruline de Lawrence	Passeriformes	Parulidae	Vermivora	chrysoptera x cyanoptera	Vermivora chrysoptera x cyanoptera	hybrid
6420	Golden-winged Warbler	Paruline � ailes dor�es	Passeriformes	Parulidae	Vermivora	chrysoptera	Vermivora chrysoptera
6430	Lucy's Warbler	Paruline de Lucy	Passeriformes	Parulidae	Oreothlypis	luciae	Oreothlypis luciae
6440	Virginia's Warbler	Paruline de Virginia	Passeriformes	Parulidae	Oreothlypis	virginiae	Oreothlypis virginiae
6450	Nashville Warbler	Paruline � joues grises	Passeriformes	Parulidae	Oreothlypis	ruficapilla	Oreothlypis ruficapilla
6460	Orange-crowned Warbler	Paruline verd�tre	Passeriformes	Parulidae	Oreothlypis	celata	Oreothlypis celata
6470	Tennessee Warbler	Paruline obscure	Passeriformes	Parulidae	Oreothlypis	peregrina	Oreothlypis peregrina
6480	Northern Parula	Paruline � collier	Passeriformes	Parulidae	Setophaga	americana	Setophaga americana
6490	Tropical Parula	Paruline � joues noires	Passeriformes	Parulidae	Setophaga	pitiayumi	Setophaga pitiayumi
6500	Cape May Warbler	Paruline tigr�e	Passeriformes	Parulidae	Setophaga	tigrina	Setophaga tigrina
6510	Olive Warbler	Fauvine des pins	Passeriformes	Peucedramidae	Peucedramus	taeniatus	Peucedramus taeniatus
6520	Yellow Warbler	Paruline jaune	Passeriformes	Parulidae	Setophaga	petechia	Setophaga petechia
6540	Black-throated Blue Warbler	Paruline bleue	Passeriformes	Parulidae	Setophaga	caerulescens	Setophaga caerulescens
6550	(Myrtle Warbler) Yellow-rumped Warbler	Paruline � croupion jaune (groupe coronata)	Passeriformes	Parulidae	Setophaga	coronata coronata	Setophaga coronata coronata
6556	(unid. Myrtle/Audubon's) Yellow-rumped Warbler	Par. � croupion jaune (sous-esp�ce non identifi�)	Passeriformes	Parulidae	Setophaga	coronata	Setophaga coronata
6560	(Audubon's Warbler) Yellow-rumped Warbler	Paruline � croupion jaune (groupe auduboni)	Passeriformes	Parulidae	Setophaga	coronata audoboni	Setophaga coronata audoboni
6570	Magnolia Warbler	Paruline � t�te cendr�e	Passeriformes	Parulidae	Setophaga	magnolia	Setophaga magnolia
6580	Cerulean Warbler	Paruline azur�e	Passeriformes	Parulidae	Setophaga	cerulea	Setophaga cerulea
6590	Chestnut-sided Warbler	Paruline � flancs marron	Passeriformes	Parulidae	Setophaga	pensylvanica	Setophaga pensylvanica
6600	Bay-breasted Warbler	Paruline � poitrine baie	Passeriformes	Parulidae	Setophaga	castanea	Setophaga castanea
6610	Blackpoll Warbler	Paruline ray�e	Passeriformes	Parulidae	Setophaga	striata	Setophaga striata
6620	Blackburnian Warbler	Paruline � gorge orang�e	Passeriformes	Parulidae	Setophaga	fusca	Setophaga fusca
6630	Yellow-throated Warbler	Paruline � gorge jaune	Passeriformes	Parulidae	Setophaga	dominica	Setophaga dominica
6640	Grace's Warbler	Paruline de Grace	Passeriformes	Parulidae	Setophaga	graciae	Setophaga graciae
6650	Black-throated Gray Warbler	Paruline grise	Passeriformes	Parulidae	Setophaga	nigrescens	Setophaga nigrescens
6660	Golden-cheeked Warbler	Paruline � dos noir	Passeriformes	Parulidae	Setophaga	chrysoparia	Setophaga chrysoparia
6670	Black-throated Green Warbler	Paruline � gorge noire	Passeriformes	Parulidae	Setophaga	virens	Setophaga virens
6680	Townsend's Warbler	Paruline de Townsend	Passeriformes	Parulidae	Setophaga	townsendi	Setophaga townsendi
6685	unid. Townsend's Warbler / Hermit Warbler	unid Paruline de Townsend / Paruline � t�te jaune	Passeriformes	Parulidae	Setophaga	townsendi / occidentalis	Setophaga townsendi / occidentalis	unidentified
6686	hybrid Townsend's Warbler x Hermit Warbler	hybride Paruline de Townsend x � t�te jaune	Passeriformes	Icteridae	Icterus	townsendi x occidentalis	Icterus townsendi x occidentalis	hybrid
6690	Hermit Warbler	Paruline � t�te jaune	Passeriformes	Parulidae	Setophaga	occidentalis	Setophaga occidentalis
6700	Kirtland's Warbler	Paruline de Kirtland	Passeriformes	Parulidae	Setophaga	kirtlandii	Setophaga kirtlandii
6710	Pine Warbler	Paruline des pins	Passeriformes	Parulidae	Setophaga	pinus	Setophaga pinus
6720	Palm Warbler	Paruline � couronne rousse	Passeriformes	Parulidae	Setophaga	palmarum	Setophaga palmarum
6730	Prairie Warbler	Paruline des pr�s	Passeriformes	Parulidae	Setophaga	discolor	Setophaga discolor
6740	Ovenbird	Paruline couronn�e	Passeriformes	Parulidae	Seiurus	aurocapilla	Seiurus aurocapilla
6750	Northern Waterthrush	Paruline des ruisseaux	Passeriformes	Parulidae	Parkesia	noveboracensis	Parkesia noveboracensis
6760	Louisiana Waterthrush	Paruline hochequeue	Passeriformes	Parulidae	Parkesia	motacilla	Parkesia motacilla
6770	Kentucky Warbler	Paruline du Kentucky	Passeriformes	Parulidae	Geothlypis	formosa	Geothlypis formosa
6780	Connecticut Warbler	Paruline � gorge grise	Passeriformes	Parulidae	Oporornis	agilis	Oporornis agilis
6790	Mourning Warbler	Paruline triste	Passeriformes	Parulidae	Geothlypis	philadelphia	Geothlypis philadelphia
6800	MacGillivray's Warbler	Paruline des buissons	Passeriformes	Parulidae	Geothlypis	tolmiei	Geothlypis tolmiei
6810	Common Yellowthroat	Paruline masqu�e	Passeriformes	Parulidae	Geothlypis	trichas	Geothlypis trichas
6830	Yellow-breasted Chat	Paruline polyglotte	Passeriformes	Parulidae	Icteria	virens	Icteria virens
6840	Hooded Warbler	Paruline � capuchon	Passeriformes	Parulidae	Setophaga	citrina	Setophaga citrina
6850	Wilson's Warbler	Paruline � calotte noire	Passeriformes	Parulidae	Cardellina	pusilla	Cardellina pusilla
6860	Canada Warbler	Paruline du Canada	Passeriformes	Parulidae	Cardellina	canadensis	Cardellina canadensis
6870	American Redstart	Paruline flamboyante	Passeriformes	Parulidae	Setophaga	ruticilla	Setophaga ruticilla
6880	Painted Redstart	Paruline � ailes blanches	Passeriformes	Parulidae	Myioborus	pictus	Myioborus pictus
6882	House Sparrow	Moineau domestique	Passeriformes	Passeridae	Passer	domesticus	Passer domesticus	introduced
6883	Eurasian Tree Sparrow	Moineau friquet	Passeriformes	Passeridae	Passer	montanus	Passer montanus	introduced
6900	Red-faced Warbler	Paruline � face rouge	Passeriformes	Parulidae	Cardellina	rubrifrons	Cardellina rubrifrons
6940	White Wagtail	Bergeronnette grise	Passeriformes	Motacillidae	Motacilla	alba	Motacilla alba
6960	Eastern Yellow Wagtail	Bergeronnette de B�ringie	Passeriformes	Motacillidae	Motacilla	tschutschensis	Motacilla tschutschensis
6970	American Pipit	Pipit d'Am�rique	Passeriformes	Motacillidae	Anthus	rubescens	Anthus rubescens
6990	Red-throated Pipit	Pipit � gorge rousse	Passeriformes	Motacillidae	Anthus	cervinus	Anthus cervinus
7000	Sprague's Pipit	Pipit de Sprague	Passeriformes	Motacillidae	Anthus	spragueii	Anthus spragueii
7010	American Dipper	Cincle d'Am�rique	Passeriformes	Cinclidae	Cinclus	mexicanus	Cinclus mexicanus
7020	Sage Thrasher	Moqueur des armoises	Passeriformes	Mimidae	Oreoscoptes	montanus	Oreoscoptes montanus
7030	Northern Mockingbird	Moqueur polyglotte	Passeriformes	Mimidae	Mimus	polyglottos	Mimus polyglottos
7031	Bahama Mockingbird	Moqueur des Bahamas	Passeriformes	Mimidae	Mimus	gundlachii	Mimus gundlachii
7040	Gray Catbird	Moqueur chat	Passeriformes	Mimidae	Dumetella	carolinensis	Dumetella carolinensis
7050	Brown Thrasher	Moqueur roux	Passeriformes	Mimidae	Toxostoma	rufum	Toxostoma rufum
7060	Long-billed Thrasher	Moqueur � long bec	Passeriformes	Mimidae	Toxostoma	longirostre	Toxostoma longirostre
7070	Curve-billed Thrasher	Moqueur � bec courbe	Passeriformes	Mimidae	Toxostoma	curvirostre	Toxostoma curvirostre
7080	Bendire's Thrasher	Moqueur de Bendire	Passeriformes	Mimidae	Toxostoma	bendirei	Toxostoma bendirei
7100	California Thrasher	Moqueur de Californie	Passeriformes	Mimidae	Toxostoma	redivivum	Toxostoma redivivum
7110	Le Conte's Thrasher	Moqueur de Le Conte	Passeriformes	Mimidae	Toxostoma	lecontei	Toxostoma lecontei
7120	Crissal Thrasher	Moqueur cul-roux	Passeriformes	Mimidae	Toxostoma	crissale	Toxostoma crissale
7130	Cactus Wren	Troglodyte des cactus	Passeriformes	Troglodytidae	Campylorhynchus	brunneicapillus	Campylorhynchus brunneicapillus
7150	Rock Wren	Troglodyte des rochers	Passeriformes	Troglodytidae	Salpinctes	obsoletus	Salpinctes obsoletus
7170	Canyon Wren	Troglodyte des canyons	Passeriformes	Troglodytidae	Catherpes	mexicanus	Catherpes mexicanus
7180	Carolina Wren	Troglodyte de Caroline	Passeriformes	Troglodytidae	Thryothorus	ludovicianus	Thryothorus ludovicianus
7190	Bewick's Wren	Troglodyte de Bewick	Passeriformes	Troglodytidae	Thryomanes	bewickii	Thryomanes bewickii
7210	House Wren	Troglodyte familier	Passeriformes	Troglodytidae	Troglodytes	aedon	Troglodytes aedon
7220	unid. Pacific Wren / Winter Wren	unid Troglodyte des for�ts / Troglodyte de Baird	Passeriformes	Troglodytidae	Troglodytes	pacificus / hiemalis	Troglodytes pacificus / hiemalis	unidentified
7221	Pacific Wren	Troglodyte de Baird	Passeriformes	Troglodytidae	Troglodytes	pacificus	Troglodytes pacificus
7222	Winter Wren	Troglodyte des for�ts	Passeriformes	Troglodytidae	Troglodytes	hiemalis	Troglodytes hiemalis
7240	Sedge Wren	Troglodyte � bec court	Passeriformes	Troglodytidae	Cistothorus	platensis	Cistothorus platensis
7250	Marsh Wren	Troglodyte des marais	Passeriformes	Troglodytidae	Cistothorus	palustris	Cistothorus palustris
7260	Brown Creeper	Grimpereau brun	Passeriformes	Certhiidae	Certhia	americana	Certhia americana
7270	White-breasted Nuthatch	Sittelle � poitrine blanche	Passeriformes	Sittidae	Sitta	carolinensis	Sitta carolinensis
7280	Red-breasted Nuthatch	Sittelle � poitrine rousse	Passeriformes	Sittidae	Sitta	canadensis	Sitta canadensis
7290	Brown-headed Nuthatch	Sittelle � t�te brune	Passeriformes	Sittidae	Sitta	pusilla	Sitta pusilla
7300	Pygmy Nuthatch	Sittelle pygm�e	Passeriformes	Sittidae	Sitta	pygmaea	Sitta pygmaea
7310	Tufted Titmouse	M�sange bicolore	Passeriformes	Paridae	Baeolophus	bicolor	Baeolophus bicolor
7315	unid. Tufted Titmouse / Black-crested Titmouse	unid M�sange bicolore / M�sange � plumet noir	Passeriformes	Paridae	Baeolophus	bicolor / atricristatus	Baeolophus bicolor / atricristatus	unidentified
7320	Black-crested Titmouse	M�sange � plumet noir	Passeriformes	Paridae	Baeolophus	atricristatus	Baeolophus atricristatus
7330	Oak Titmouse	M�sange unicolore	Passeriformes	Paridae	Baeolophus	inornatus	Baeolophus inornatus
7331	Juniper Titmouse	M�sange des gen�vriers	Passeriformes	Paridae	Baeolophus	ridgwayi	Baeolophus ridgwayi
7332	unid. Oak Titmouse / Juniper Titmouse	unid unid M�sange unicolore / M�sange des gen�vrie	Passeriformes	Paridae	Baeolophus	inornatus / ridgwayi	Baeolophus inornatus / ridgwayi	unidentified
7340	Bridled Titmouse	M�sange arlequin	Passeriformes	Paridae	Baeolophus	wollweberi	Baeolophus wollweberi
7350	Black-capped Chickadee	M�sange � t�te noire	Passeriformes	Paridae	Poecile	atricapillus	Poecile atricapillus
7351	unid. western chickadee species	unid M�sange sp. de l'Ouest	Passeriformes	Paridae	Poecile	sp.	Poecile sp.	unidentified
7352	unid. Carolina Chickadee / Black-capped Chickadee	unid M�sange de Caroline / M�sange � t�te noire	Passeriformes	Paridae	Poecile	carolinensis / atricapillus	Poecile carolinensis / atricapillus	unidentified
7353	unid. Black-capped Chickadee / Mountain Chickadee	unid M�sange � t�te noire / M�sange de Gambel	Passeriformes	Paridae	Poecile	atricapillus / gambeli	Poecile atricapillus / gambeli	unidentified
7354	unid. Black-capped Chickadee / Boreal Chickadee	unid M�sange � t�te noire / M�sange � t�te brune	Passeriformes	Paridae	Poecile	atricapillus / hudsonicus	Poecile atricapillus / hudsonicus	unidentified
7360	Carolina Chickadee	M�sange de Caroline	Passeriformes	Paridae	Poecile	carolinensis	Poecile carolinensis
7370	Mexican Chickadee	M�sange grise	Passeriformes	Paridae	Poecile	sclateri	Poecile sclateri
7380	Mountain Chickadee	M�sange de Gambel	Passeriformes	Paridae	Poecile	gambeli	Poecile gambeli
7400	Boreal Chickadee	M�sange � t�te brune	Passeriformes	Paridae	Poecile	hudsonicus	Poecile hudsonicus
7410	Chestnut-backed Chickadee	M�sange � dos marron	Passeriformes	Paridae	Poecile	rufescens	Poecile rufescens
7420	Wrentit	Cama brune	Passeriformes	Sylviidae	Chamaea	fasciata	Chamaea fasciata
7430	Bushtit	M�sange buissonni�re	Passeriformes	Aegithalidae	Psaltriparus	minimus	Psaltriparus minimus
7460	Verdin	Auripare verdin	Passeriformes	Remizidae	Auriparus	flaviceps	Auriparus flaviceps
7470	Arctic Warbler	Pouillot bor�al	Passeriformes	Phylloscopidae	Phylloscopus	borealis	Phylloscopus borealis
7480	Golden-crowned Kinglet	Roitelet � couronne dor�e	Passeriformes	Regulidae	Regulus	satrapa	Regulus satrapa
7490	Ruby-crowned Kinglet	Roitelet � couronne rubis	Passeriformes	Regulidae	Regulus	calendula	Regulus calendula
7510	Blue-gray Gnatcatcher	Gobemoucheron gris-bleu	Passeriformes	Polioptilidae	Polioptila	caerulea	Polioptila caerulea
7520	Black-tailed Gnatcatcher	Gobemoucheron � queue noire	Passeriformes	Polioptilidae	Polioptila	melanura	Polioptila melanura
7530	California Gnatcatcher	Gobemoucheron de Californie	Passeriformes	Polioptilidae	Polioptila	californica	Polioptila californica
7539	unid. Blue-gray / Black-tailed Gnatcatcher	unid Gobemoucheron gris-bleu / � queue noire	Passeriformes	Polioptilidae	Polioptila	caerulea / melanura	Polioptila caerulea / melanura	unidentified
7540	Townsend's Solitaire	Solitaire de Townsend	Passeriformes	Turdidae	Myadestes	townsendi	Myadestes townsendi
7550	Wood Thrush	Grive des bois	Passeriformes	Turdidae	Hylocichla	mustelina	Hylocichla mustelina
7560	Veery	Grive fauve	Passeriformes	Turdidae	Catharus	fuscescens	Catharus fuscescens
7570	Gray-cheeked Thrush	Grive � joues grises	Passeriformes	Turdidae	Catharus	minimus	Catharus minimus
7571	Bicknell's Thrush	Grive de Bicknell	Passeriformes	Turdidae	Catharus	bicknelli	Catharus bicknelli
7580	Swainson's Thrush	Grive � dos olive	Passeriformes	Turdidae	Catharus	ustulatus	Catharus ustulatus
7590	Hermit Thrush	Grive solitaire	Passeriformes	Turdidae	Catharus	guttatus	Catharus guttatus
7610	American Robin	Merle d'Am�rique	Passeriformes	Turdidae	Turdus	migratorius	Turdus migratorius
7630	Varied Thrush	Grive � collier	Passeriformes	Turdidae	Ixoreus	naevius	Ixoreus naevius
7640	Bluethroat	Gorgebleue � miroir	Passeriformes	Muscicapidae	Luscinia	svecica	Luscinia svecica
7650	Northern Wheatear	Traquet motteux	Passeriformes	Muscicapidae	Oenanthe	oenanthe	Oenanthe oenanthe
7660	Eastern Bluebird	Merlebleu de l'Est	Passeriformes	Turdidae	Sialia	sialis	Sialia sialis
7670	Western Bluebird	Merlebleu de l'Ouest	Passeriformes	Turdidae	Sialia	mexicana	Sialia mexicana
7680	Mountain Bluebird	Merlebleu azur�	Passeriformes	Turdidae	Sialia	currucoides	Sialia currucoides
10210	Muscovy Duck	Canard musqu�	Anseriformes	Anatidae	Cairina	moschata	Cairina moschata	aquatic
16600	Sinaloa Wren	Troglodyte du Sinaloa	Passeriformes	Troglodytidae	Thryophilus	sinaloa	Thryophilus sinaloa
19500	Orange Bishop	Euplecte franciscain	Passeriformes	Ploceidae	Euplectes	franciscanus	Euplectes franciscanus
21930	Purple Swamphen	Tal�ve sultane	Gruiformes	Rallidae	Porphyrio	porphyrio	Porphyrio porphyrio	aquatic
22860	Eurasian Collared-Dove	Tourterelle turque	Columbiformes	Columbidae	Streptopelia	decaocto	Streptopelia decaocto	introduced
51830	Nanday Parakeet	Conure nanday	Psittaciformes	Psittacidae	Aratinga	nenday	Aratinga nenday
52021	Yellow-chevroned Parakeet	Toui � ailes jaunes	Psittaciformes	Psittacidae	Brotogeris	chiriri	Brotogeris chiriri
99991
99992
99993
99994
99995
